# IMPA1 dependent regulation of plasma membrane phosphatidylinositol 4,5-bisphosphate turnover and calcium signalling by lithium

**DOI:** 10.1101/2022.10.14.512101

**Authors:** Sankhanil Saha, Harini Krishnan, Raghu Padinjat

## Abstract

Lithium (Li) is a widely used as a mood stabilizer in the clinical management of Bipolar Affective Disorder (BPAD). However, the molecular targets of Li in neural cells that underpin its therapeutic effect remain unresolved. Inositol monophosphatase (IMPA1), is an enzyme involved in the resynthesis of phosphatidylinositol 4,5-bisphosphate (PIP_2_) following receptor-activated phospholipase C (PLC) signalling. *In vitro*, Li inhibits IMPA1, but the relevance of this inhibition within neural cells remains unknown. Here we report that in human cells, treatment with therapeutically relevant concentrations of Li reduces receptor activated calcium release from intracellular stores and delays the resynthesis of PIP_2_ following receptor activated PLC signalling. Both these effects of Li are abrogated in cells where IMPA1 has been deleted. We also observed that in human forebrain cortical neurons, treatment with Li results in reduced neuronal excitability as well as reduced calcium signals following receptor activated PLC signalling. Following Li treatment of human forebrain cortical neurons, transcriptome analyses reveal downregulation of multiple components of the glutamate receptor signalling system. Glutamate is a key excitatory neurotransmitter in the human brain and thus our findings provide an insight into the mechanisms underlying the dampening of neuronal excitability following Li treatment. Collectively, our findings suggest that Li inhibits receptor activated PLC signalling leading to an altered transcriptional response and reduced neuronal excitability.

## supplemental table 1 for "IMPA1 dependent regulation of plasma membrane phosphatidylinositol 4,5-bisphosphate turnover and calcium signalling by lithium"

### Sheet: upregulated_genes
Sheet S1: Genes upregulated in D149 neurons treated with Li
Gene ID	Gene name	base Mean	log2 Fold Change	p value	p adj	Gene description
ENSG00000278771	RN7SL3	279.24	2.08508	1.39275e-06	0.000167924	RNA component of signal recognition particle 7SL3 [Source:HGNC Symbol;Acc:HGNC:23135]
ENSG00000279868		247.998	1.91778	0.000519799	0.0124105	None
ENSG00000265610		54.3407	1.14585	7.81371e-05	NA	None
ENSG00000088827	SIGLEC1	47.2315	1.0945	7.16126e-05	NA	sialic acid binding Ig like lectin 1 [Source:HGNC Symbol;Acc:HGNC:11127]
ENSG00000130513	GDF15	61.0601	1.05848	9.88188e-05	0.00384152	growth differentiation factor 15 [Source:HGNC Symbol;Acc:HGNC:30142]
ENSG00000182308	DCAF4L1	70.0109	0.99066	0.00012548	0.00452952	DDB1 and CUL4 associated factor 4 like 1 [Source:HGNC Symbol;Acc:HGNC:27723]
ENSG00000100078	PLA2G3	37.9085	0.947032	0.00169352	NA	phospholipase A2 group III [Source:HGNC Symbol;Acc:HGNC:17934]
ENSG00000134817	APLNR	71.7097	0.875064	0.000167097	0.00553135	apelin receptor [Source:HGNC Symbol;Acc:HGNC:339]
ENSG00000197769	MAP1LC3C	49.622	0.86695	0.00245312	NA	microtubule associated protein 1 light chain 3 gamma [Source:HGNC Symbol;Acc:HGNC:13353]
ENSG00000138180	CEP55	59.5092	0.821619	0.000860228	0.0176242	centrosomal protein 55 [Source:HGNC Symbol;Acc:HGNC:1161]
ENSG00000270149	AL591806.3	64.1247	0.79796	0.000843237	0.0174101	novel transcript, TSTD1 - F11R readthrough
ENSG00000266709	AC005224.4	114.413	0.772495	3.09149e-05	0.00164513	novel transcript
ENSG00000131471	AOC3	129.517	0.723756	3.07277e-05	0.00164513	amine oxidase copper containing 3 [Source:HGNC Symbol;Acc:HGNC:550]
ENSG00000142627	EPHA2	227.994	0.710152	1.83166e-08	6.94244e-06	EPH receptor A2 [Source:HGNC Symbol;Acc:HGNC:3386]
ENSG00000124762	CDKN1A	3496.39	0.687968	3.31883e-08	1.03027e-05	cyclin dependent kinase inhibitor 1A [Source:HGNC Symbol;Acc:HGNC:1784]
ENSG00000149948	HMGA2	96.2129	0.668449	0.000430793	0.0109769	high mobility group AT-hook 2 [Source:HGNC Symbol;Acc:HGNC:5009]
ENSG00000254535	PABPC4L	88.6561	0.653944	0.00113272	0.0212277	poly(A) binding protein cytoplasmic 4 like [Source:HGNC Symbol;Acc:HGNC:31955]
ENSG00000117399	CDC20	134.298	0.63675	0.00101697	0.0196751	cell division cycle 20 [Source:HGNC Symbol;Acc:HGNC:1723]
ENSG00000186417	GLDN	88.9045	0.626246	0.00156631	0.0266509	gliomedin [Source:HGNC Symbol;Acc:HGNC:29514]
ENSG00000202198	AC027031.2	91.798	0.622891	0.00258443	0.0379797	AC027031.2
ENSG00000187837	HIST1H1C	117.187	0.605733	0.000557958	0.0129942	H1.2 linker histone, cluster member [Source:HGNC Symbol;Acc:HGNC:4716]
ENSG00000158769	F11R	114.509	0.585584	0.000968575	0.0190215	F11 receptor [Source:HGNC Symbol;Acc:HGNC:14685]
ENSG00000142945	KIF2C	137.971	0.579814	0.00109033	0.0206891	kinesin family member 2C [Source:HGNC Symbol;Acc:HGNC:6393]
ENSG00000279667	AL603839.4	132.058	0.579364	0.000535979	0.0126573	TEC
ENSG00000223812	AC073365.1	105.727	0.564833	0.00167802	0.0279258	novel transcript
ENSG00000135406	PRPH	326.841	0.545703	9.70363e-07	0.000130192	peripherin [Source:HGNC Symbol;Acc:HGNC:9461]
ENSG00000174721	FGFBP3	2219.92	0.537825	5.50541e-15	1.39112e-11	fibroblast growth factor binding protein 3 [Source:HGNC Symbol;Acc:HGNC:23428]
ENSG00000181026	AEN	380.854	0.518935	8.59886e-07	0.000118516	apoptosis enhancing nuclease [Source:HGNC Symbol;Acc:HGNC:25722]
ENSG00000162772	ATF3	330.536	0.497822	5.16743e-06	0.000458148	activating transcription factor 3 [Source:HGNC Symbol;Acc:HGNC:785]
ENSG00000105281	SLC1A5	367.989	0.497243	1.94574e-05	0.00115462	solute carrier family 1 member 5 [Source:HGNC Symbol;Acc:HGNC:10943]
ENSG00000173207	CKS1B	236.901	0.48082	0.000253278	0.00757646	CDC28 protein kinase regulatory subunit 1B [Source:HGNC Symbol;Acc:HGNC:19083]
ENSG00000250337	PURPL	536.354	0.478581	9.79111e-06	0.000742215	p53 upregulated regulator of p53 levels [Source:HGNC Symbol;Acc:HGNC:48995]
ENSG00000164651	SP8	151.059	0.4741	0.002592	0.038001	Sp8 transcription factor [Source:HGNC Symbol;Acc:HGNC:19196]
ENSG00000060138	YBX3	222.702	0.472439	0.00100082	0.0194745	Y-box binding protein 3 [Source:HGNC Symbol;Acc:HGNC:2428]
ENSG00000118971	CCND2	4383.89	0.466288	1.22213e-05	0.000853912	cyclin D2 [Source:HGNC Symbol;Acc:HGNC:1583]
ENSG00000123975	CKS2	304.108	0.464401	4.9712e-05	0.00230484	CDC28 protein kinase regulatory subunit 2 [Source:HGNC Symbol;Acc:HGNC:2000]
ENSG00000164611	PTTG1	301.794	0.461986	0.000150673	0.00515655	PTTG1 regulator of sister chromatid separation, securin [Source:HGNC Symbol;Acc:HGNC:9690]
ENSG00000128272	ATF4	5362.72	0.460967	5.49864e-29	8.33648e-25	activating transcription factor 4 [Source:HGNC Symbol;Acc:HGNC:786]
ENSG00000168135	KCNJ4	284.111	0.456889	0.000161842	0.00538088	potassium inwardly rectifying channel subfamily J member 4 [Source:HGNC Symbol;Acc:HGNC:6265]
ENSG00000116717	GADD45A	761.634	0.454189	3.56886e-08	1.06093e-05	growth arrest and DNA damage inducible alpha [Source:HGNC Symbol;Acc:HGNC:4095]
ENSG00000243449	C4orf48	670.114	0.450635	1.08711e-05	0.00079239	chromosome 4 open reading frame 48 [Source:HGNC Symbol;Acc:HGNC:34437]
ENSG00000105327	BBC3	1033.77	0.449335	1.32633e-10	1.46122e-07	BCL2 binding component 3 [Source:HGNC Symbol;Acc:HGNC:17868]
ENSG00000070404	FSTL3	204.906	0.44871	0.00151022	0.0259302	follistatin like 3 [Source:HGNC Symbol;Acc:HGNC:3973]
ENSG00000123179	EBPL	222.589	0.442059	0.000526195	0.0125041	EBP like [Source:HGNC Symbol;Acc:HGNC:18061]
ENSG00000225031	EIF4BP7	256.004	0.430514	0.00024352	0.0073746	eukaryotic translation initiation factor 4B pseudogene 7 [Source:HGNC Symbol;Acc:HGNC:37940]
ENSG00000088325	TPX2	498.677	0.42471	3.23992e-05	0.00169381	TPX2 microtubule nucleation factor [Source:HGNC Symbol;Acc:HGNC:1249]
ENSG00000109084	TMEM97	1383.84	0.421674	4.21484e-10	3.25565e-07	transmembrane protein 97 [Source:HGNC Symbol;Acc:HGNC:28106]
ENSG00000187867	PALM3	418.359	0.4181	7.06302e-05	0.00299113	paralemmin 3 [Source:HGNC Symbol;Acc:HGNC:33274]
ENSG00000185437	SH3BGR	184.602	0.416787	0.00231027	0.035026	SH3 domain binding glutamate rich protein [Source:HGNC Symbol;Acc:HGNC:10822]
ENSG00000065911	MTHFD2	845.825	0.416242	9.24557e-09	4.12271e-06	methylenetetrahydrofolate dehydrogenase (NADP+ dependent) 2, methenyltetrahydrofolate cyclohydrolase [Source:HGNC Symbol;Acc:HGNC:7434]
ENSG00000188215	DCUN1D3	509.549	0.405712	1.01925e-05	0.000763757	defective in cullin neddylation 1 domain containing 3 [Source:HGNC Symbol;Acc:HGNC:28734]
ENSG00000257704	INAFM1	417.718	0.394739	6.28481e-05	0.00272796	InaF motif containing 1 [Source:HGNC Symbol;Acc:HGNC:27406]
ENSG00000013364	MVP	547.759	0.393549	1.7964e-05	0.00109378	major vault protein [Source:HGNC Symbol;Acc:HGNC:7531]
ENSG00000171786	NHLH1	1511.48	0.393012	1.92302e-08	7.11095e-06	nescient helix-loop-helix 1 [Source:HGNC Symbol;Acc:HGNC:7817]
ENSG00000281332	LINC00997	277.869	0.391919	0.00105161	0.0201306	long intergenic non-protein coding RNA 997 [Source:HGNC Symbol;Acc:HGNC:48952]
ENSG00000170385	SLC30A1	384.715	0.391306	0.000721073	0.0156174	solute carrier family 30 member 1 [Source:HGNC Symbol;Acc:HGNC:11012]
ENSG00000186395	KRT10	329.251	0.390915	0.000189437	0.00611076	keratin 10 [Source:HGNC Symbol;Acc:HGNC:6413]
ENSG00000173267	SNCG	869.08	0.389541	3.30792e-06	0.000327787	synuclein gamma [Source:HGNC Symbol;Acc:HGNC:11141]
ENSG00000135404	CD63	2799.77	0.386521	0.000602307	0.0136905	CD63 molecule [Source:HGNC Symbol;Acc:HGNC:1692]
ENSG00000099338	CATSPERG	411.16	0.385213	5.13381e-05	0.00234439	cation channel sperm associated auxiliary subunit gamma [Source:HGNC Symbol;Acc:HGNC:25243]
ENSG00000134595	SOX3	614.597	0.379286	0.000109223	0.00409883	SRY-box transcription factor 3 [Source:HGNC Symbol;Acc:HGNC:11199]
ENSG00000122694	GLIPR2	376.811	0.37677	0.000703501	0.0153297	GLI pathogenesis related 2 [Source:HGNC Symbol;Acc:HGNC:18007]
ENSG00000237289	CKMT1B	502.736	0.374109	0.000367471	0.00983814	creatine kinase, mitochondrial 1B [Source:HGNC Symbol;Acc:HGNC:1995]
ENSG00000184481	FOXO4	365.305	0.363838	0.000304295	0.00857397	forkhead box O4 [Source:HGNC Symbol;Acc:HGNC:7139]
ENSG00000173113	TRMT112	1061.39	0.362221	1.15299e-06	0.000144467	tRNA methyltransferase activator subunit 11-2 [Source:HGNC Symbol;Acc:HGNC:26940]
ENSG00000130203	APOE	1008.74	0.361795	1.40666e-06	0.000167924	apolipoprotein E [Source:HGNC Symbol;Acc:HGNC:613]
ENSG00000043355	ZIC2	402.217	0.358648	0.00220794	0.0340319	Zic family member 2 [Source:HGNC Symbol;Acc:HGNC:12873]
ENSG00000264885	AC026271.3	337.621	0.356627	0.000633967	0.0142051	None
ENSG00000170044	ZPLD1	797.17	0.356294	7.18567e-06	0.000595311	zona pellucida like domain containing 1 [Source:HGNC Symbol;Acc:HGNC:27022]
ENSG00000166710	B2M	692.709	0.354535	3.89593e-06	0.00036687	beta-2-microglobulin [Source:HGNC Symbol;Acc:HGNC:914]
ENSG00000196218	RYR1	272.221	0.351673	0.00289122	0.0411036	ryanodine receptor 1 [Source:HGNC Symbol;Acc:HGNC:10483]
ENSG00000105202	FBL	1290.86	0.346609	1.00825e-06	0.000131978	fibrillarin [Source:HGNC Symbol;Acc:HGNC:3599]
ENSG00000189060	H1F0	7384.94	0.345618	0.00082686	0.0171726	H1.0 linker histone [Source:HGNC Symbol;Acc:HGNC:4714]
ENSG00000092621	PHGDH	1471.13	0.34511	1.22369e-07	3.04138e-05	phosphoglycerate dehydrogenase [Source:HGNC Symbol;Acc:HGNC:8923]
ENSG00000235174	RPL39P3	522.269	0.344948	0.000617203	0.013904	ribosomal protein L39 pseudogene 3 [Source:HGNC Symbol;Acc:HGNC:21383]
ENSG00000079459	FDFT1	11427.8	0.343693	1.34267e-18	6.78542e-15	farnesyl-diphosphate farnesyltransferase 1 [Source:HGNC Symbol;Acc:HGNC:3629]
ENSG00000100219	XBP1	886.99	0.340771	3.48649e-06	0.000341446	X-box binding protein 1 [Source:HGNC Symbol;Acc:HGNC:12801]
ENSG00000198901	PRC1	601.126	0.340134	7.18271e-05	0.00303335	protein regulator of cytokinesis 1 [Source:HGNC Symbol;Acc:HGNC:9341]
ENSG00000138092	CENPO	396.541	0.337775	0.000567371	0.0131281	centromere protein O [Source:HGNC Symbol;Acc:HGNC:28152]
ENSG00000148229	POLE3	1162.68	0.33298	4.74487e-07	7.55755e-05	DNA polymerase epsilon 3, accessory subunit [Source:HGNC Symbol;Acc:HGNC:13546]
ENSG00000213719	CLIC1	1134.81	0.331167	3.20046e-07	5.91734e-05	chloride intracellular channel 1 [Source:HGNC Symbol;Acc:HGNC:2062]
ENSG00000186834	HEXIM1	1035.98	0.330371	9.47302e-07	0.000128233	HEXIM P-TEFb complex subunit 1 [Source:HGNC Symbol;Acc:HGNC:24953]
ENSG00000168477	TNXB	431.558	0.329747	0.00074428	0.0159665	tenascin XB [Source:HGNC Symbol;Acc:HGNC:11976]
ENSG00000214485	RPL7P1	800.579	0.328431	3.37309e-05	0.00175135	ribosomal protein L7 pseudogene 1 [Source:HGNC Symbol;Acc:HGNC:10367]
ENSG00000145386	CCNA2	441.645	0.327559	0.00250369	0.037187	cyclin A2 [Source:HGNC Symbol;Acc:HGNC:1578]
ENSG00000265381		2083.43	0.3253	2.45611e-08	8.65979e-06	None
ENSG00000104722	NEFM	7410.84	0.324197	2.13676e-10	2.02471e-07	neurofilament medium chain [Source:HGNC Symbol;Acc:HGNC:7734]
ENSG00000136940	PDCL	1083.38	0.324107	7.15423e-07	0.000105306	phosducin like [Source:HGNC Symbol;Acc:HGNC:8770]
ENSG00000159335	PTMS	12658.6	0.322531	0.000898922	0.0181231	parathymosin [Source:HGNC Symbol;Acc:HGNC:9629]
ENSG00000185559	DLK1	6435.7	0.320006	7.01855e-09	3.43252e-06	delta like non-canonical Notch ligand 1 [Source:HGNC Symbol;Acc:HGNC:2907]
ENSG00000249459	ZNF286B	685.764	0.319801	4.78185e-05	0.00225564	zinc finger protein 286B (pseudogene) [Source:HGNC Symbol;Acc:HGNC:33241]
ENSG00000166016	ABTB2	465.514	0.319435	0.00118249	0.0219165	ankyrin repeat and BTB domain containing 2 [Source:HGNC Symbol;Acc:HGNC:23842]
ENSG00000138795	LEF1	844.901	0.319422	0.000442204	0.0111924	lymphoid enhancer binding factor 1 [Source:HGNC Symbol;Acc:HGNC:6551]
ENSG00000198355	PIM3	427.956	0.319402	0.000646979	0.0144248	Pim-3 proto-oncogene, serine/threonine kinase [Source:HGNC Symbol;Acc:HGNC:19310]
ENSG00000105722	ERF	510.824	0.316748	0.000483385	0.0117848	ETS2 repressor factor [Source:HGNC Symbol;Acc:HGNC:3444]
ENSG00000129757	CDKN1C	1958.86	0.315643	1.326e-07	3.19103e-05	cyclin dependent kinase inhibitor 1C [Source:HGNC Symbol;Acc:HGNC:1786]
ENSG00000185088	RPS27L	1103.5	0.315046	4.63168e-07	7.4703e-05	ribosomal protein S27 like [Source:HGNC Symbol;Acc:HGNC:18476]
ENSG00000185262	UBALD2	763.971	0.313921	5.6778e-05	0.00251345	UBA like domain containing 2 [Source:HGNC Symbol;Acc:HGNC:28438]
ENSG00000143321	HDGF	3282.4	0.312398	4.5898e-10	3.31361e-07	heparin binding growth factor [Source:HGNC Symbol;Acc:HGNC:4856]
ENSG00000160799	CCDC12	542.176	0.309544	0.00130637	0.0235225	coiled-coil domain containing 12 [Source:HGNC Symbol;Acc:HGNC:28332]
ENSG00000255717	SNHG1	1826.84	0.304694	4.78358e-06	0.00043689	small nucleolar RNA host gene 1 [Source:HGNC Symbol;Acc:HGNC:32688]
ENSG00000166426	CRABP1	1383.96	0.302884	8.55419e-06	0.000671969	cellular retinoic acid binding protein 1 [Source:HGNC Symbol;Acc:HGNC:2338]
ENSG00000108106	UBE2S	945.776	0.302622	0.000174151	0.00570259	ubiquitin conjugating enzyme E2 S [Source:HGNC Symbol;Acc:HGNC:17895]
ENSG00000185650	ZFP36L1	6352.48	0.300764	1.33626e-09	8.44129e-07	ZFP36 ring finger protein like 1 [Source:HGNC Symbol;Acc:HGNC:1107]
ENSG00000188290	HES4	1428.84	0.298227	5.32076e-07	8.14828e-05	hes family bHLH transcription factor 4 [Source:HGNC Symbol;Acc:HGNC:24149]
ENSG00000104549	SQLE	6296.79	0.297406	6.80578e-12	1.47404e-08	squalene epoxidase [Source:HGNC Symbol;Acc:HGNC:11279]
ENSG00000068697	LAPTM4A	1683.18	0.295193	1.32811e-06	0.000162383	lysosomal protein transmembrane 4 alpha [Source:HGNC Symbol;Acc:HGNC:6924]
ENSG00000172667	ZMAT3	3502.38	0.295134	4.0971e-07	6.97934e-05	zinc finger matrin-type 3 [Source:HGNC Symbol;Acc:HGNC:29983]
ENSG00000232573	RPL3P4	445.49	0.294761	0.00178843	0.0292813	ribosomal protein L3 pseudogene 4 [Source:HGNC Symbol;Acc:HGNC:19805]
ENSG00000168374	ARF4	3825.74	0.294601	2.4218e-10	2.15982e-07	ADP ribosylation factor 4 [Source:HGNC Symbol;Acc:HGNC:655]
ENSG00000110711	AIP	643.872	0.29434	0.000516178	0.0123537	aryl hydrocarbon receptor interacting protein [Source:HGNC Symbol;Acc:HGNC:358]
ENSG00000087088	BAX	641.619	0.293309	0.00114159	0.0213148	BCL2 associated X, apoptosis regulator [Source:HGNC Symbol;Acc:HGNC:959]
ENSG00000127418	FGFRL1	551.508	0.292688	0.000983302	0.0192111	fibroblast growth factor receptor like 1 [Source:HGNC Symbol;Acc:HGNC:3693]
ENSG00000183010	PYCR1	600.342	0.291489	0.000427166	0.0109484	pyrroline-5-carboxylate reductase 1 [Source:HGNC Symbol;Acc:HGNC:9721]
ENSG00000164938	TP53INP1	2069.11	0.290441	2.6771e-07	5.40142e-05	tumor protein p53 inducible nuclear protein 1 [Source:HGNC Symbol;Acc:HGNC:18022]
ENSG00000149243	KLHL35	938.53	0.289499	3.15279e-05	0.0016597	kelch like family member 35 [Source:HGNC Symbol;Acc:HGNC:26597]
ENSG00000172269	DPAGT1	541.721	0.289233	0.000898923	0.0181231	dolichyl-phosphate N-acetylglucosaminephosphotransferase 1 [Source:HGNC Symbol;Acc:HGNC:2995]
ENSG00000087086	FTL	10057.7	0.288375	3.79555e-16	1.15089e-12	ferritin light chain [Source:HGNC Symbol;Acc:HGNC:3999]
ENSG00000134248	LAMTOR5	1149.85	0.288324	0.000102284	0.00392591	late endosomal/lysosomal adaptor, MAPK and MTOR activator 5 [Source:HGNC Symbol;Acc:HGNC:17955]
ENSG00000219201	AC138392.1	419.1	0.287521	0.00299282	0.0421301	novel pseudogene
ENSG00000136938	ANP32B	1214.38	0.286595	6.29764e-05	0.00272796	acidic nuclear phosphoprotein 32 family member B [Source:HGNC Symbol;Acc:HGNC:16677]
ENSG00000143320	CRABP2	1796.25	0.286299	1.50403e-05	0.000981147	cellular retinoic acid binding protein 2 [Source:HGNC Symbol;Acc:HGNC:2339]
ENSG00000164032	H2AFZ	2784.35	0.285494	3.49312e-06	0.000341446	H2A.Z variant histone 1 [Source:HGNC Symbol;Acc:HGNC:4741]
ENSG00000105372	RPS19	8382.95	0.285255	4.27305e-07	7.12872e-05	ribosomal protein S19 [Source:HGNC Symbol;Acc:HGNC:10402]
ENSG00000164284	GRPEL2	898.656	0.284869	7.27735e-05	0.00305629	GrpE like 2, mitochondrial [Source:HGNC Symbol;Acc:HGNC:21060]
ENSG00000070010	UFD1	1517.19	0.284748	5.7787e-07	8.76109e-05	ubiquitin recognition factor in ER associated degradation 1 [Source:HGNC Symbol;Acc:HGNC:12520]
ENSG00000125835	SNRPB	760.013	0.28376	9.51104e-05	0.00373083	small nuclear ribonucleoprotein polypeptides B and B1 [Source:HGNC Symbol;Acc:HGNC:11153]
ENSG00000150961	SEC24D	707.767	0.283027	0.000265054	0.00774274	SEC24 homolog D, COPII coat complex component [Source:HGNC Symbol;Acc:HGNC:10706]
ENSG00000248710	AC079594.2	482.267	0.28222	0.00164856	0.0276175	TRIM59 and iFT80 readthrough
ENSG00000164778	EN2	1234.79	0.281965	2.98871e-05	0.00161828	engrailed homeobox 2 [Source:HGNC Symbol;Acc:HGNC:3343]
ENSG00000147383	NSDHL	971.018	0.281271	3.09811e-05	0.00164513	NAD(P) dependent steroid dehydrogenase-like [Source:HGNC Symbol;Acc:HGNC:13398]
ENSG00000154640	BTG3	948.763	0.281238	0.000151897	0.0051761	BTG anti-proliferation factor 3 [Source:HGNC Symbol;Acc:HGNC:1132]
ENSG00000131480	AOC2	447.928	0.280953	0.00311083	0.0434684	amine oxidase copper containing 2 [Source:HGNC Symbol;Acc:HGNC:549]
ENSG00000184897	H1FX	4906.13	0.28044	3.02222e-10	2.54555e-07	H1.10 linker histone [Source:HGNC Symbol;Acc:HGNC:4722]
ENSG00000134910	STT3A	2119.91	0.280067	1.5194e-06	0.0001732	STT3 oligosaccharyltransferase complex catalytic subunit A [Source:HGNC Symbol;Acc:HGNC:6172]
ENSG00000124440	HIF3A	790.373	0.279197	0.000158444	0.0053028	hypoxia inducible factor 3 subunit alpha [Source:HGNC Symbol;Acc:HGNC:15825]
ENSG00000155660	PDIA4	2296.28	0.279104	7.58352e-07	0.000108967	protein disulfide isomerase family A member 4 [Source:HGNC Symbol;Acc:HGNC:30167]
ENSG00000110092	CCND1	1317.99	0.278652	1.90584e-06	0.000207874	cyclin D1 [Source:HGNC Symbol;Acc:HGNC:1582]
ENSG00000155366	RHOC	1031.89	0.276339	0.000213854	0.00670757	ras homolog family member C [Source:HGNC Symbol;Acc:HGNC:669]
ENSG00000130332	LSM7	982.674	0.274712	0.000145114	0.00504605	LSM7 homolog, U6 small nuclear RNA and mRNA degradation associated [Source:HGNC Symbol;Acc:HGNC:20470]
ENSG00000164211	STARD4	3026.92	0.274568	1.24507e-05	0.000865892	StAR related lipid transfer domain containing 4 [Source:HGNC Symbol;Acc:HGNC:18058]
ENSG00000013583	HEBP1	441.558	0.274101	0.00260792	0.0380545	heme binding protein 1 [Source:HGNC Symbol;Acc:HGNC:17176]
ENSG00000048392	RRM2B	1587.26	0.273529	7.8104e-05	0.00322653	ribonucleotide reductase regulatory TP53 inducible subunit M2B [Source:HGNC Symbol;Acc:HGNC:17296]
ENSG00000254615	AC027031.2	580.758	0.273251	0.000934898	0.0184969	None
ENSG00000182481	KPNA2	2963.02	0.273174	4.59612e-08	1.2904e-05	karyopherin subunit alpha 2 [Source:HGNC Symbol;Acc:HGNC:6395]
ENSG00000146112	PPP1R18	4571.89	0.273105	4.01392e-08	1.14821e-05	protein phosphatase 1 regulatory subunit 18 [Source:HGNC Symbol;Acc:HGNC:29413]
ENSG00000117385	P3H1	739.919	0.273079	0.000273906	0.00792497	prolyl 3-hydroxylase 1 [Source:HGNC Symbol;Acc:HGNC:19316]
ENSG00000052802	MSMO1	11232.2	0.272997	1.24858e-11	2.1033e-08	methylsterol monooxygenase 1 [Source:HGNC Symbol;Acc:HGNC:10545]
ENSG00000125430	HS3ST3B1	764.268	0.272857	0.000416663	0.010725	heparan sulfate-glucosamine 3-sulfotransferase 3B1 [Source:HGNC Symbol;Acc:HGNC:5198]
ENSG00000198435	NRARP	544.452	0.272571	0.00202291	0.0318808	NOTCH regulated ankyrin repeat protein [Source:HGNC Symbol;Acc:HGNC:33843]
ENSG00000182827	ACBD3	1829	0.270202	2.94131e-06	0.000299283	acyl-CoA binding domain containing 3 [Source:HGNC Symbol;Acc:HGNC:15453]
ENSG00000099194	SCD	42451	0.2699	8.92131e-12	1.6907e-08	stearoyl-CoA desaturase [Source:HGNC Symbol;Acc:HGNC:10571]
ENSG00000101938	CHRDL1	1214.01	0.269008	0.000356543	0.00967003	chordin like 1 [Source:HGNC Symbol;Acc:HGNC:29861]
ENSG00000158526	TSR2	683.523	0.268874	0.00133115	0.0238271	TSR2 ribosome maturation factor [Source:HGNC Symbol;Acc:HGNC:25455]
ENSG00000196767	POU3F4	1908.8	0.268615	6.90966e-06	0.000581985	POU class 3 homeobox 4 [Source:HGNC Symbol;Acc:HGNC:9217]
ENSG00000119953	SMNDC1	955.899	0.268535	0.000101904	0.00392125	survival motor neuron domain containing 1 [Source:HGNC Symbol;Acc:HGNC:16900]
ENSG00000120889	TNFRSF10B	2150.48	0.267895	3.45265e-07	6.30671e-05	TNF receptor superfamily member 10b [Source:HGNC Symbol;Acc:HGNC:11905]
ENSG00000181690	PLAG1	513.657	0.267879	0.00325656	0.0445602	PLAG1 zinc finger [Source:HGNC Symbol;Acc:HGNC:9045]
ENSG00000003056	M6PR	904.159	0.265831	0.000552697	0.0129113	mannose-6-phosphate receptor, cation dependent [Source:HGNC Symbol;Acc:HGNC:6752]
ENSG00000234741	GAS5	1744.46	0.265334	2.61661e-05	0.00147474	growth arrest specific 5 [Source:HGNC Symbol;Acc:HGNC:16355]
ENSG00000067082	KLF6	2866.08	0.262881	1.63124e-07	3.64377e-05	Kruppel like factor 6 [Source:HGNC Symbol;Acc:HGNC:2235]
ENSG00000164237	CMBL	686.04	0.260686	0.00161814	0.0272888	carboxymethylenebutenolidase homolog [Source:HGNC Symbol;Acc:HGNC:25090]
ENSG00000166794	PPIB	2258.42	0.260334	5.8146e-06	0.000503743	peptidylprolyl isomerase B [Source:HGNC Symbol;Acc:HGNC:9255]
ENSG00000145920	CPLX2	2947.12	0.258973	1.56787e-05	0.00101151	complexin 2 [Source:HGNC Symbol;Acc:HGNC:2310]
ENSG00000186298	PPP1CC	3613.36	0.258528	6.17706e-08	1.67233e-05	protein phosphatase 1 catalytic subunit gamma [Source:HGNC Symbol;Acc:HGNC:9283]
ENSG00000137193	PIM1	550.186	0.25842	0.00212768	0.0331189	Pim-1 proto-oncogene, serine/threonine kinase [Source:HGNC Symbol;Acc:HGNC:8986]
ENSG00000109814	UGDH	732.381	0.258184	0.000779531	0.0164498	UDP-glucose 6-dehydrogenase [Source:HGNC Symbol;Acc:HGNC:12525]
ENSG00000170889	RPS9	5174.3	0.258146	2.41251e-06	0.000250521	ribosomal protein S9 [Source:HGNC Symbol;Acc:HGNC:10442]
ENSG00000188612	SUMO2	5889.1	0.258016	1.59981e-08	6.60752e-06	small ubiquitin like modifier 2 [Source:HGNC Symbol;Acc:HGNC:11125]
ENSG00000139514	SLC7A1	1548.19	0.257884	1.28035e-05	0.00087511	solute carrier family 7 member 1 [Source:HGNC Symbol;Acc:HGNC:11057]
ENSG00000106803	SEC61B	857.197	0.257773	0.000762326	0.0161871	SEC61 translocon subunit beta [Source:HGNC Symbol;Acc:HGNC:16993]
ENSG00000102158	MAGT1	881.522	0.25769	0.000129467	0.00464029	magnesium transporter 1 [Source:HGNC Symbol;Acc:HGNC:28880]
ENSG00000185825	BCAP31	1244.67	0.256902	0.000253787	0.00757646	B cell receptor associated protein 31 [Source:HGNC Symbol;Acc:HGNC:16695]
ENSG00000128791	TWSG1	733.444	0.256806	0.000917435	0.0182786	twisted gastrulation BMP signaling modulator 1 [Source:HGNC Symbol;Acc:HGNC:12429]
ENSG00000059804	SLC2A3	2180.61	0.256775	1.01358e-05	0.000763757	solute carrier family 2 member 3 [Source:HGNC Symbol;Acc:HGNC:11007]
ENSG00000182534	MXRA7	3124.35	0.255562	3.78043e-08	1.10221e-05	matrix remodeling associated 7 [Source:HGNC Symbol;Acc:HGNC:7541]
ENSG00000100410	PHF5A	575.596	0.254876	0.00218987	0.0338091	PHD finger protein 5A [Source:HGNC Symbol;Acc:HGNC:18000]
ENSG00000164104	HMGB2	990.743	0.254821	0.00162206	0.0273245	high mobility group box 2 [Source:HGNC Symbol;Acc:HGNC:5000]
ENSG00000105341	DMAC2	782.964	0.253041	0.00044387	0.0112158	distal membrane arm assembly component 2 [Source:HGNC Symbol;Acc:HGNC:25496]
ENSG00000140577	CRTC3	949.068	0.252939	0.000625121	0.0140407	CREB regulated transcription coactivator 3 [Source:HGNC Symbol;Acc:HGNC:26148]
ENSG00000279207	AC015813.6	1270.19	0.25225	0.000307622	0.00863679	novel transcript
ENSG00000242540	AC108025.2	710.395	0.252146	0.00221689	0.0340319	novel transcript
ENSG00000144485	HES6	2219.11	0.25196	1.33293e-05	0.00090092	hes family bHLH transcription factor 6 [Source:HGNC Symbol;Acc:HGNC:18254]
ENSG00000147155	EBP	863.199	0.25172	0.000483488	0.0117848	EBP cholestenol delta-isomerase [Source:HGNC Symbol;Acc:HGNC:3133]
ENSG00000271810	AL603832.3	629.086	0.25021	0.00242444	0.0362494	novel protein, PPM1J-RHOC readthrough
ENSG00000153561	RMND5A	2442.4	0.250116	2.49878e-07	5.24142e-05	required for meiotic nuclear division 5 homolog A [Source:HGNC Symbol;Acc:HGNC:25850]
ENSG00000129562	DAD1	1211.24	0.249859	0.000385484	0.0101464	defender against cell death 1 [Source:HGNC Symbol;Acc:HGNC:2664]
ENSG00000120129	DUSP1	669.633	0.249444	0.00115005	0.0214464	dual specificity phosphatase 1 [Source:HGNC Symbol;Acc:HGNC:3064]
ENSG00000119655	NPC2	882.025	0.248553	0.000709843	0.0154182	NPC intracellular cholesterol transporter 2 [Source:HGNC Symbol;Acc:HGNC:14537]
ENSG00000185127	C6orf120	781.366	0.248191	0.000674306	0.0148669	chromosome 6 open reading frame 120 [Source:HGNC Symbol;Acc:HGNC:21247]
ENSG00000161800	RACGAP1	977.173	0.247644	0.000332057	0.00913668	Rac GTPase activating protein 1 [Source:HGNC Symbol;Acc:HGNC:9804]
ENSG00000218891	ZNF579	846.119	0.247403	0.0010934	0.0207088	zinc finger protein 579 [Source:HGNC Symbol;Acc:HGNC:26646]
ENSG00000133398	MED10	1066.59	0.247201	0.000264365	0.00774014	mediator complex subunit 10 [Source:HGNC Symbol;Acc:HGNC:28760]
ENSG00000159388	BTG2	1345.79	0.24714	0.000211153	0.00664167	BTG anti-proliferation factor 2 [Source:HGNC Symbol;Acc:HGNC:1131]
ENSG00000174010	KLHL15	643.231	0.246598	0.0016778	0.0279258	kelch like family member 15 [Source:HGNC Symbol;Acc:HGNC:29347]
ENSG00000090861	AARS	5527.01	0.245983	1.32332e-09	8.44129e-07	alanyl-tRNA synthetase 1 [Source:HGNC Symbol;Acc:HGNC:20]
ENSG00000021300	PLEKHB1	557.479	0.245618	0.00319875	0.0441678	pleckstrin homology domain containing B1 [Source:HGNC Symbol;Acc:HGNC:19079]
ENSG00000076604	TRAF4	1216.7	0.244248	9.52332e-05	0.00373083	TNF receptor associated factor 4 [Source:HGNC Symbol;Acc:HGNC:12034]
ENSG00000240342	RPS2P5	3252.42	0.243836	2.24045e-05	0.00129647	ribosomal protein S2 pseudogene 5 [Source:HGNC Symbol;Acc:HGNC:31386]
ENSG00000185222	TCEAL9	767.081	0.243811	0.000682154	0.0149936	transcription elongation factor A like 9 [Source:HGNC Symbol;Acc:HGNC:30084]
ENSG00000168003	SLC3A2	1810.42	0.243733	1.90259e-05	0.00114013	solute carrier family 3 member 2 [Source:HGNC Symbol;Acc:HGNC:11026]
ENSG00000183283	DAZAP2	4133.02	0.243656	8.54348e-08	2.19539e-05	DAZ associated protein 2 [Source:HGNC Symbol;Acc:HGNC:2684]
ENSG00000044574	HSPA5	8469.26	0.243643	1.82645e-08	6.94244e-06	heat shock protein family A (Hsp70) member 5 [Source:HGNC Symbol;Acc:HGNC:5238]
ENSG00000137970	RPL7P9	781.3	0.243321	0.000789656	0.0165359	ribosomal protein L7 pseudogene 9 [Source:HGNC Symbol;Acc:HGNC:37028]
ENSG00000173805	HAP1	1122.09	0.243318	0.00034364	0.00938726	huntingtin associated protein 1 [Source:HGNC Symbol;Acc:HGNC:4812]
ENSG00000179094	PER1	1127.62	0.242928	0.000309775	0.00866513	period circadian regulator 1 [Source:HGNC Symbol;Acc:HGNC:8845]
ENSG00000162783	IER5	985.132	0.242748	0.000396275	0.0103052	immediate early response 5 [Source:HGNC Symbol;Acc:HGNC:5393]
ENSG00000170037	CNTROB	1144.52	0.2419	0.000156946	0.00527596	centrobin, centriole duplication and spindle assembly protein [Source:HGNC Symbol;Acc:HGNC:29616]
ENSG00000139579	NABP2	777.184	0.240816	0.00281813	0.0401935	nucleic acid binding protein 2 [Source:HGNC Symbol;Acc:HGNC:28412]
ENSG00000112473	SLC39A7	2627.43	0.239818	2.16286e-06	0.000229308	solute carrier family 39 member 7 [Source:HGNC Symbol;Acc:HGNC:4927]
ENSG00000113328	CCNG1	3022.19	0.239207	4.50575e-07	7.34535e-05	cyclin G1 [Source:HGNC Symbol;Acc:HGNC:1592]
ENSG00000179820	MYADM	686.837	0.238622	0.00165561	0.027676	myeloid associated differentiation marker [Source:HGNC Symbol;Acc:HGNC:7544]
ENSG00000204308	RNF5	1403.9	0.238106	0.000904083	0.0181788	ring finger protein 5 [Source:HGNC Symbol;Acc:HGNC:10068]
ENSG00000136240	KDELR2	2942.48	0.23792	3.41591e-05	0.00176088	KDEL endoplasmic reticulum protein retention receptor 2 [Source:HGNC Symbol;Acc:HGNC:6305]
ENSG00000126107	HECTD3	1102.56	0.237833	0.000190267	0.00612449	HECT domain E3 ubiquitin protein ligase 3 [Source:HGNC Symbol;Acc:HGNC:26117]
ENSG00000120437	ACAT2	2754.02	0.237363	1.61792e-05	0.00103064	acetyl-CoA acetyltransferase 2 [Source:HGNC Symbol;Acc:HGNC:94]
ENSG00000149273	RPS3	9327.84	0.237094	1.47387e-06	0.000171888	ribosomal protein S3 [Source:HGNC Symbol;Acc:HGNC:10420]
ENSG00000136280	CCM2	725.717	0.23692	0.00135088	0.0240384	CCM2 scaffold protein [Source:HGNC Symbol;Acc:HGNC:21708]
ENSG00000065978	YBX1	28456.7	0.236881	7.14561e-08	1.89253e-05	Y-box binding protein 1 [Source:HGNC Symbol;Acc:HGNC:8014]
ENSG00000233639	LINC01158	956.278	0.23672	0.000563317	0.0130786	POU3F3 adjacent non-coding transcript 1 [Source:HGNC Symbol;Acc:HGNC:49513]
ENSG00000090776	EFNB1	2091.51	0.236524	1.50786e-05	0.000981147	ephrin B1 [Source:HGNC Symbol;Acc:HGNC:3226]
ENSG00000007866	TEAD3	633.456	0.236482	0.00275479	0.0394758	TEA domain transcription factor 3 [Source:HGNC Symbol;Acc:HGNC:11716]
ENSG00000130962	PRRG1	724.189	0.235918	0.00159241	0.0269748	proline rich and Gla domain 1 [Source:HGNC Symbol;Acc:HGNC:9469]
ENSG00000265072		810.901	0.235832	0.00198957	0.031561	None
ENSG00000111716	LDHB	9732.63	0.235536	3.74862e-06	0.000359702	lactate dehydrogenase B [Source:HGNC Symbol;Acc:HGNC:6541]
ENSG00000110619	CARS	2094.34	0.235005	2.20713e-06	0.000232377	cysteinyl-tRNA synthetase 1 [Source:HGNC Symbol;Acc:HGNC:1493]
ENSG00000130766	SESN2	819.716	0.233672	0.00126548	0.0228949	sestrin 2 [Source:HGNC Symbol;Acc:HGNC:20746]
ENSG00000068885	IFT80	791.44	0.233515	0.00128311	0.0231585	intraflagellar transport 80 [Source:HGNC Symbol;Acc:HGNC:29262]
ENSG00000134294	SLC38A2	4751.57	0.23332	1.03066e-05	0.00076597	solute carrier family 38 member 2 [Source:HGNC Symbol;Acc:HGNC:13448]
ENSG00000168000	BSCL2	4780.27	0.233203	1.6343e-07	3.64377e-05	BSCL2 lipid droplet biogenesis associated, seipin [Source:HGNC Symbol;Acc:HGNC:15832]
ENSG00000151615	POU4F2	881.505	0.233058	0.00146362	0.0252495	POU class 4 homeobox 2 [Source:HGNC Symbol;Acc:HGNC:9219]
ENSG00000123560	PLP1	9129.3	0.232922	2.94882e-05	0.0016024	proteolipid protein 1 [Source:HGNC Symbol;Acc:HGNC:9086]
ENSG00000117450	PRDX1	2062.11	0.232672	0.000246156	0.00740469	peroxiredoxin 1 [Source:HGNC Symbol;Acc:HGNC:9352]
ENSG00000213722	DDAH2	3985.32	0.232483	3.07365e-05	0.00164513	dimethylarginine dimethylaminohydrolase 2 [Source:HGNC Symbol;Acc:HGNC:2716]
ENSG00000265972	TXNIP	8720.2	0.232138	7.24008e-08	1.89253e-05	thioredoxin interacting protein [Source:HGNC Symbol;Acc:HGNC:16952]
ENSG00000167508	MVD	3059.9	0.231582	1.48324e-05	0.000973482	mevalonate diphosphate decarboxylase [Source:HGNC Symbol;Acc:HGNC:7529]
ENSG00000051108	HERPUD1	1095.27	0.231354	0.000232639	0.00717502	homocysteine inducible ER protein with ubiquitin like domain 1 [Source:HGNC Symbol;Acc:HGNC:13744]
ENSG00000183726	TMEM50A	1863.22	0.230616	0.000428359	0.0109484	transmembrane protein 50A [Source:HGNC Symbol;Acc:HGNC:30590]
ENSG00000118298	CA14	1300.26	0.230495	0.000476424	0.0116878	carbonic anhydrase 14 [Source:HGNC Symbol;Acc:HGNC:1372]
ENSG00000172687	ZNF738	1434.68	0.230397	0.000619075	0.0139255	zinc finger protein 738 [Source:HGNC Symbol;Acc:HGNC:32469]
ENSG00000145050	MANF	795.589	0.230321	0.00235687	0.0354489	mesencephalic astrocyte derived neurotrophic factor [Source:HGNC Symbol;Acc:HGNC:15461]
ENSG00000101384	JAG1	3217.86	0.229951	1.21395e-05	0.000853912	jagged canonical Notch ligand 1 [Source:HGNC Symbol;Acc:HGNC:6188]
ENSG00000172893	DHCR7	3244.11	0.229815	2.52374e-07	5.24142e-05	7-dehydrocholesterol reductase [Source:HGNC Symbol;Acc:HGNC:2860]
ENSG00000173812	EIF1	10735.5	0.229578	8.88241e-09	4.08079e-06	eukaryotic translation initiation factor 1 [Source:HGNC Symbol;Acc:HGNC:3249]
ENSG00000125743	SNRPD2	1690.07	0.228167	0.000217917	0.00678407	small nuclear ribonucleoprotein D2 polypeptide [Source:HGNC Symbol;Acc:HGNC:11159]
ENSG00000153012	LGI2	1772.54	0.228104	9.95747e-05	0.003861	leucine rich repeat LGI family member 2 [Source:HGNC Symbol;Acc:HGNC:18710]
ENSG00000130164	LDLR	2980.64	0.22743	5.07663e-07	7.85376e-05	low density lipoprotein receptor [Source:HGNC Symbol;Acc:HGNC:6547]
ENSG00000198786	MT-ND5	124641	0.227152	1.16937e-05	0.000835329	mitochondrially encoded NADH:ubiquinone oxidoreductase core subunit 5 [Source:HGNC Symbol;Acc:HGNC:7461]
ENSG00000164970	FAM219A	6077.53	0.226913	4.04119e-07	6.96233e-05	family with sequence similarity 219 member A [Source:HGNC Symbol;Acc:HGNC:19920]
ENSG00000173915	ATP5MD	1436.16	0.226669	0.000127054	0.00457547	ATP synthase membrane subunit k [Source:HGNC Symbol;Acc:HGNC:30889]
ENSG00000186480	INSIG1	3761.92	0.2266	2.40826e-06	0.000250521	insulin induced gene 1 [Source:HGNC Symbol;Acc:HGNC:6083]
ENSG00000149257	SERPINH1	1311.08	0.226254	0.000292194	0.00835564	serpin family H member 1 [Source:HGNC Symbol;Acc:HGNC:1546]
ENSG00000108828	VAT1	6092.45	0.226152	6.15014e-07	9.23191e-05	vesicle amine transport 1 [Source:HGNC Symbol;Acc:HGNC:16919]
ENSG00000130202	NECTIN2	1337.17	0.226082	0.00038822	0.0101655	nectin cell adhesion molecule 2 [Source:HGNC Symbol;Acc:HGNC:9707]
ENSG00000124614	RPS10	5801.48	0.225728	1.07541e-06	0.000138173	ribosomal protein S10 [Source:HGNC Symbol;Acc:HGNC:10383]
ENSG00000179091	CYC1	882.615	0.225556	0.00161184	0.0272128	cytochrome c1 [Source:HGNC Symbol;Acc:HGNC:2579]
ENSG00000141458	NPC1	1656.53	0.225417	3.21909e-05	0.00168874	NPC intracellular cholesterol transporter 1 [Source:HGNC Symbol;Acc:HGNC:7897]
ENSG00000086598	TMED2	2466.3	0.225179	6.14668e-06	0.000529488	transmembrane p24 trafficking protein 2 [Source:HGNC Symbol;Acc:HGNC:16996]
ENSG00000163961	RNF168	1165.65	0.224882	0.000282472	0.00811091	ring finger protein 168 [Source:HGNC Symbol;Acc:HGNC:26661]
ENSG00000275700	AATF	808.811	0.224641	0.00186273	0.0301719	apoptosis antagonizing transcription factor [Source:HGNC Symbol;Acc:HGNC:19235]
ENSG00000104714	ERICH1	707.134	0.224503	0.00325124	0.0445602	glutamate rich 1 [Source:HGNC Symbol;Acc:HGNC:27234]
ENSG00000169217	CD2BP2	1850.47	0.224323	6.15824e-05	0.00268824	CD2 cytoplasmic tail binding protein 2 [Source:HGNC Symbol;Acc:HGNC:1656]
ENSG00000209082	MT-TL1	4986.82	0.222871	1.1299e-05	0.00081884	mitochondrially encoded tRNA-Leu (UUA/G) 1 [Source:HGNC Symbol;Acc:HGNC:7490]
ENSG00000116133	DHCR24	5969.56	0.222848	4.97187e-08	1.37052e-05	24-dehydrocholesterol reductase [Source:HGNC Symbol;Acc:HGNC:2859]
ENSG00000116095	PLEKHA3	885.539	0.22253	0.00274236	0.039372	pleckstrin homology domain containing A3 [Source:HGNC Symbol;Acc:HGNC:14338]
ENSG00000259112	NDUFC2-KCTD14	1540.83	0.222179	0.00150444	0.0258603	NDUFC2-KCTD14 readthrough [Source:HGNC Symbol;Acc:HGNC:42956]
ENSG00000005022	SLC25A5	1975.67	0.221529	0.000223174	0.00691931	solute carrier family 25 member 5 [Source:HGNC Symbol;Acc:HGNC:10991]
ENSG00000160752	FDPS	4053.96	0.221369	1.69849e-05	0.00105536	farnesyl diphosphate synthase [Source:HGNC Symbol;Acc:HGNC:3631]
ENSG00000017797	RALBP1	1020.95	0.221246	0.00075131	0.0160205	ralA binding protein 1 [Source:HGNC Symbol;Acc:HGNC:9841]
ENSG00000254772	EEF1G	23622.8	0.220867	1.38348e-07	3.27734e-05	eukaryotic translation elongation factor 1 gamma [Source:HGNC Symbol;Acc:HGNC:3213]
ENSG00000147065	MSN	3173.02	0.220367	2.63792e-05	0.00147576	moesin [Source:HGNC Symbol;Acc:HGNC:7373]
ENSG00000182934	SRPRA	1752.87	0.220209	5.68639e-05	0.00251345	SRP receptor subunit alpha [Source:HGNC Symbol;Acc:HGNC:11307]
ENSG00000068120	COASY	1259.36	0.219677	0.00134297	0.023982	Coenzyme A synthase [Source:HGNC Symbol;Acc:HGNC:29932]
ENSG00000255508	AP002990.1	24079.8	0.219377	1.28969e-07	3.15372e-05	novel protein
ENSG00000071859	FAM50A	1015.57	0.218209	0.00203891	0.0320632	family with sequence similarity 50 member A [Source:HGNC Symbol;Acc:HGNC:18786]
ENSG00000113140	SPARC	11914.5	0.218105	1.22221e-05	0.000853912	secreted protein acidic and cysteine rich [Source:HGNC Symbol;Acc:HGNC:11219]
ENSG00000184432	COPB2	4013.5	0.217994	1.28141e-05	0.00087511	COPI coat complex subunit beta 2 [Source:HGNC Symbol;Acc:HGNC:2232]
ENSG00000179051	RCC2	1820.15	0.217897	0.000100364	0.00387179	regulator of chromosome condensation 2 [Source:HGNC Symbol;Acc:HGNC:30297]
ENSG00000166557	TMED3	1067.02	0.217358	0.000804389	0.0167518	transmembrane p24 trafficking protein 3 [Source:HGNC Symbol;Acc:HGNC:28889]
ENSG00000115806	GORASP2	1883.81	0.216621	0.000258264	0.00763473	golgi reassembly stacking protein 2 [Source:HGNC Symbol;Acc:HGNC:17500]
ENSG00000144857	BOC	2882.43	0.216602	9.2529e-05	0.00365321	BOC cell adhesion associated, oncogene regulated [Source:HGNC Symbol;Acc:HGNC:17173]
ENSG00000089248	ERP29	2264.33	0.21645	5.18339e-05	0.00235285	endoplasmic reticulum protein 29 [Source:HGNC Symbol;Acc:HGNC:13799]
ENSG00000197380	DACT3	1719.55	0.215649	0.000656218	0.0145614	dishevelled binding antagonist of beta catenin 3 [Source:HGNC Symbol;Acc:HGNC:30745]
ENSG00000056487	PHF21B	2145.43	0.215469	1.83648e-05	0.00111371	PHD finger protein 21B [Source:HGNC Symbol;Acc:HGNC:25161]
ENSG00000135821	GLUL	5170.38	0.215388	1.98402e-06	0.000213331	glutamate-ammonia ligase [Source:HGNC Symbol;Acc:HGNC:4341]
ENSG00000133639	BTG1	3797.46	0.215237	3.51736e-06	0.000341446	BTG anti-proliferation factor 1 [Source:HGNC Symbol;Acc:HGNC:1130]
ENSG00000108861	DUSP3	1412.7	0.215178	0.000245179	0.00738998	dual specificity phosphatase 3 [Source:HGNC Symbol;Acc:HGNC:3069]
ENSG00000196396	PTPN1	1565.39	0.214704	0.000368435	0.00983814	protein tyrosine phosphatase non-receptor type 1 [Source:HGNC Symbol;Acc:HGNC:9642]
ENSG00000066455	GOLGA5	1193.84	0.214358	0.00124048	0.0226588	golgin A5 [Source:HGNC Symbol;Acc:HGNC:4428]
ENSG00000146676	PURB	4022.84	0.213846	2.98134e-06	0.000301334	purine rich element binding protein B [Source:HGNC Symbol;Acc:HGNC:9702]
ENSG00000143612	C1orf43	3418.03	0.213715	7.15527e-06	0.000595311	chromosome 1 open reading frame 43 [Source:HGNC Symbol;Acc:HGNC:29876]
ENSG00000149923	PPP4C	1301.31	0.213212	0.000845186	0.0174101	protein phosphatase 4 catalytic subunit [Source:HGNC Symbol;Acc:HGNC:9319]
ENSG00000091542	ALKBH5	2970.77	0.212914	3.68402e-05	0.00186801	alkB homolog 5, RNA demethylase [Source:HGNC Symbol;Acc:HGNC:25996]
ENSG00000135447	PPP1R1A	1263.83	0.212535	0.00113009	0.0212046	protein phosphatase 1 regulatory inhibitor subunit 1A [Source:HGNC Symbol;Acc:HGNC:9286]
ENSG00000112245	PTP4A1	6027.65	0.21253	2.16835e-07	4.6302e-05	protein tyrosine phosphatase 4A1 [Source:HGNC Symbol;Acc:HGNC:9634]
ENSG00000149428	HYOU1	3582.48	0.212523	1.1084e-06	0.000141214	hypoxia up-regulated 1 [Source:HGNC Symbol;Acc:HGNC:16931]
ENSG00000147419	CCDC25	1187.62	0.211687	0.000700424	0.0153145	coiled-coil domain containing 25 [Source:HGNC Symbol;Acc:HGNC:25591]
ENSG00000163931	TKT	4429.81	0.211339	1.62651e-06	0.000182996	transketolase [Source:HGNC Symbol;Acc:HGNC:11834]
ENSG00000162734	PEA15	29488.6	0.211274	5.89098e-09	3.19887e-06	proliferation and apoptosis adaptor protein 15 [Source:HGNC Symbol;Acc:HGNC:8822]
ENSG00000198258	UBL5	1282.18	0.211061	0.000472968	0.0116407	ubiquitin like 5 [Source:HGNC Symbol;Acc:HGNC:13736]
ENSG00000198886	MT-ND4	172389	0.211032	3.49791e-05	0.00179162	mitochondrially encoded NADH:ubiquinone oxidoreductase core subunit 4 [Source:HGNC Symbol;Acc:HGNC:7459]
ENSG00000234857	HNRNPUL2-BSCL2	8355.71	0.210669	9.00861e-07	0.000123045	HNRNPUL2-BSCL2 readthrough (NMD candidate) [Source:HGNC Symbol;Acc:HGNC:49189]
ENSG00000049449	RCN1	3326.46	0.210478	6.17049e-05	0.00268824	reticulocalbin 1 [Source:HGNC Symbol;Acc:HGNC:9934]
ENSG00000147604	RPL7	9369.08	0.210278	4.93574e-05	0.00230249	ribosomal protein L7 [Source:HGNC Symbol;Acc:HGNC:10363]
ENSG00000139352	ASCL1	1197.31	0.208616	0.000689649	0.0151095	achaete-scute family bHLH transcription factor 1 [Source:HGNC Symbol;Acc:HGNC:738]
ENSG00000179532	DNHD1	1584.08	0.208519	0.000591901	0.0135761	dynein heavy chain domain 1 [Source:HGNC Symbol;Acc:HGNC:26532]
ENSG00000134824	FADS2	12691.5	0.208497	1.7888e-08	6.94244e-06	fatty acid desaturase 2 [Source:HGNC Symbol;Acc:HGNC:3575]
ENSG00000280571	AC099329.3	1311.87	0.207662	0.0024878	0.0370506	novel protein
ENSG00000126432	PRDX5	3286.1	0.207472	0.000918691	0.0182786	peroxiredoxin 5 [Source:HGNC Symbol;Acc:HGNC:9355]
ENSG00000148248	SURF4	2097.55	0.207436	8.19793e-05	0.00335916	surfeit 4 [Source:HGNC Symbol;Acc:HGNC:11476]
ENSG00000129245	FXR2	1644.97	0.207392	0.000216424	0.00675146	FMR1 autosomal homolog 2 [Source:HGNC Symbol;Acc:HGNC:4024]
ENSG00000140553	UNC45A	1025.43	0.207218	0.0016757	0.0279258	unc-45 myosin chaperone A [Source:HGNC Symbol;Acc:HGNC:30594]
ENSG00000265681	RPL17	8322.38	0.206762	1.74662e-06	0.00019471	ribosomal protein L17 [Source:HGNC Symbol;Acc:HGNC:10307]
ENSG00000102978	POLR2C	1166.37	0.206101	0.00168892	0.0280765	RNA polymerase II subunit C [Source:HGNC Symbol;Acc:HGNC:9189]
ENSG00000067064	IDI1	7383.39	0.205854	5.49907e-05	0.0024521	isopentenyl-diphosphate delta isomerase 1 [Source:HGNC Symbol;Acc:HGNC:5387]
ENSG00000143842	SOX13	1167.7	0.205845	0.000674653	0.0148669	SRY-box transcription factor 13 [Source:HGNC Symbol;Acc:HGNC:11192]
ENSG00000176407	KCMF1	1888.86	0.205698	0.000491454	0.0119215	potassium channel modulatory factor 1 [Source:HGNC Symbol;Acc:HGNC:20589]
ENSG00000156875	MFSD14A	1822.22	0.205533	0.000192792	0.00616649	major facilitator superfamily domain containing 14A [Source:HGNC Symbol;Acc:HGNC:23363]
ENSG00000134684	YARS	2477.6	0.205484	4.3284e-05	0.0021033	tyrosyl-tRNA synthetase 1 [Source:HGNC Symbol;Acc:HGNC:12840]
ENSG00000123728	RAP2C	944.799	0.205127	0.00217415	0.0336007	RAP2C, member of RAS oncogene family [Source:HGNC Symbol;Acc:HGNC:21165]
ENSG00000110048	OSBP	2409.37	0.204843	0.00010433	0.00398426	oxysterol binding protein [Source:HGNC Symbol;Acc:HGNC:8503]
ENSG00000123416	TUBA1B	28068.5	0.204448	5.13724e-06	0.000458148	tubulin alpha 1b [Source:HGNC Symbol;Acc:HGNC:18809]
ENSG00000169359	SLC33A1	1282.41	0.204221	0.000638257	0.0142513	solute carrier family 33 member 1 [Source:HGNC Symbol;Acc:HGNC:95]
ENSG00000143401	ANP32E	2380.54	0.203801	0.000499228	0.0120907	acidic nuclear phosphoprotein 32 family member E [Source:HGNC Symbol;Acc:HGNC:16673]
ENSG00000100029	PES1	1093.59	0.203087	0.00252739	0.0373468	pescadillo ribosomal biogenesis factor 1 [Source:HGNC Symbol;Acc:HGNC:8848]
ENSG00000219200	RNASEK	1890.37	0.202668	0.0027168	0.0391162	ribonuclease K [Source:HGNC Symbol;Acc:HGNC:33911]
ENSG00000277586	NEFL	24674.7	0.202597	0.000106933	0.00405304	neurofilament light chain [Source:HGNC Symbol;Acc:HGNC:7739]
ENSG00000099797	TECR	1457.75	0.202024	0.00229866	0.0348849	trans-2,3-enoyl-CoA reductase [Source:HGNC Symbol;Acc:HGNC:4551]
ENSG00000179010	MRFAP1	8141.1	0.201739	1.33135e-05	0.00090092	Morf4 family associated protein 1 [Source:HGNC Symbol;Acc:HGNC:24549]
ENSG00000231500	RPS18	7284.86	0.201406	1.94963e-05	0.00115462	ribosomal protein S18 [Source:HGNC Symbol;Acc:HGNC:10401]
ENSG00000184486	POU3F2	6464.58	0.201034	1.68499e-05	0.00105128	POU class 3 homeobox 2 [Source:HGNC Symbol;Acc:HGNC:9215]
ENSG00000212719	C17orf51	1794.13	0.200397	0.00172728	0.0285887	long intergenic non-protein coding RNA 2693 [Source:HGNC Symbol;Acc:HGNC:27904]
ENSG00000173598	NUDT4	1220.38	0.200238	0.000934536	0.0184969	nudix hydrolase 4 [Source:HGNC Symbol;Acc:HGNC:8051]
ENSG00000206053	JPT2	1926.09	0.200149	0.000141184	0.00494339	Jupiter microtubule associated homolog 2 [Source:HGNC Symbol;Acc:HGNC:14137]

### Sheet:  downregulated_genes
Sheet S2: Genes downregulated in D149 neurons treated with Li
Gene ID	Gene name	base Mean	log2 Fold Change	p value	p adj	Gene description
ENSG00000270249	AC093668.1	175.525	-1.32681	2.04876e-18	7.7653e-15	novel protein
ENSG00000154545	MAGED4	114.231	-1.09022	2.67003e-07	5.40142e-05	MAGE family member D4 [Source:HGNC Symbol;Acc:HGNC:23793]
ENSG00000140090	SLC24A4	126.57	-0.953089	3.3298e-08	1.03027e-05	solute carrier family 24 member 4 [Source:HGNC Symbol;Acc:HGNC:10978]
ENSG00000275367	AC092111.1	175.932	-0.876532	3.36459e-09	2.04042e-06	novel transcript
ENSG00000256443	AP003559.1	107.297	-0.863142	5.42625e-06	0.000478299	novel transcript
ENSG00000163803	PLB1	70.2612	-0.786282	0.000381213	0.0100524	phospholipase B1 [Source:HGNC Symbol;Acc:HGNC:30041]
ENSG00000146215	CRIP3	57.4356	-0.770463	0.00188587	NA	cysteine rich protein 3 [Source:HGNC Symbol;Acc:HGNC:17751]
ENSG00000157005	SST	104.472	-0.762319	0.000214968	0.00671987	somatostatin [Source:HGNC Symbol;Acc:HGNC:11329]
ENSG00000279022	AL359715.4	58.1251	-0.756615	0.00222626	0.0340325	TEC
ENSG00000056736	IL17RB	58.4712	-0.74778	0.00264715	0.0385133	interleukin 17 receptor B [Source:HGNC Symbol;Acc:HGNC:18015]
ENSG00000197168	NEK5	72.7068	-0.734337	0.00197342	0.0313617	NIMA related kinase 5 [Source:HGNC Symbol;Acc:HGNC:7748]
ENSG00000179520	SLC17A8	97.7386	-0.732715	0.000144744	0.00504474	solute carrier family 17 member 8 [Source:HGNC Symbol;Acc:HGNC:20151]
ENSG00000239763	AC009120.1	62.161	-0.728298	0.00300941	0.0422851	ribosomal protein L21 (RPL21) pseudogene
ENSG00000130518	IQCN	149.24	-0.711026	1.67814e-05	0.00105128	IQ motif containing N [Source:HGNC Symbol;Acc:HGNC:29350]
ENSG00000042062	RIPOR3	89.5731	-0.704637	0.000599634	0.0136905	RIPOR family member 3 [Source:HGNC Symbol;Acc:HGNC:16168]
ENSG00000035664	DAPK2	73.7792	-0.702714	0.00222225	0.0340319	death associated protein kinase 2 [Source:HGNC Symbol;Acc:HGNC:2675]
ENSG00000008441	NFIX	379.94	-0.683821	3.88702e-11	4.91093e-08	nuclear factor I X [Source:HGNC Symbol;Acc:HGNC:7788]
ENSG00000156804	FBXO32	266.603	-0.664476	3.55963e-08	1.06093e-05	F-box protein 32 [Source:HGNC Symbol;Acc:HGNC:16731]
ENSG00000135063	FAM189A2	118.019	-0.653844	0.000147118	0.00508274	family with sequence similarity 189 member A2 [Source:HGNC Symbol;Acc:HGNC:24820]
ENSG00000047662	FAM184B	116.64	-0.645961	0.000273741	0.00792497	family with sequence similarity 184 member B [Source:HGNC Symbol;Acc:HGNC:29235]
ENSG00000111077	TNS2	149.596	-0.641621	0.000152615	0.00517629	tensin 2 [Source:HGNC Symbol;Acc:HGNC:19737]
ENSG00000121898	CPXM2	201.926	-0.634686	8.68019e-05	0.00347299	carboxypeptidase X, M14 family member 2 [Source:HGNC Symbol;Acc:HGNC:26977]
ENSG00000139278	GLIPR1	113.395	-0.626675	0.00122451	0.0224484	GLI pathogenesis related 1 [Source:HGNC Symbol;Acc:HGNC:17001]
ENSG00000258986	TMEM179	263.584	-0.626041	7.27245e-06	0.000599226	transmembrane protein 179 [Source:HGNC Symbol;Acc:HGNC:20137]
ENSG00000261879	AC087500.1	109.44	-0.625252	0.000657113	0.0145614	ZNF594 divergent transcript [Source:HGNC Symbol;Acc:HGNC:55347]
ENSG00000163673	DCLK3	152.485	-0.617538	3.80936e-05	0.00190606	doublecortin like kinase 3 [Source:HGNC Symbol;Acc:HGNC:19005]
ENSG00000073734	ABCB11	103.849	-0.616642	0.00141708	0.0246254	ATP binding cassette subfamily B member 11 [Source:HGNC Symbol;Acc:HGNC:42]
ENSG00000187017	ESPN	262.395	-0.595738	4.78547e-07	7.55755e-05	espin [Source:HGNC Symbol;Acc:HGNC:13281]
ENSG00000163285	GABRG1	409.744	-0.592698	3.96842e-07	6.96233e-05	gamma-aminobutyric acid type A receptor subunit gamma1 [Source:HGNC Symbol;Acc:HGNC:4086]
ENSG00000122735	DNAI1	97.893	-0.591805	0.00211545	0.0329692	dynein axonemal intermediate chain 1 [Source:HGNC Symbol;Acc:HGNC:2954]
ENSG00000230291	AC078817.1	191.258	-0.587897	8.41125e-05	0.0034097	ribosomal protein L26 (RPL26) pseudogene
ENSG00000170624	SGCD	202.109	-0.582021	1.5527e-05	0.001006	sarcoglycan delta [Source:HGNC Symbol;Acc:HGNC:10807]
ENSG00000183798	EMILIN3	94.0854	-0.580669	0.00268651	0.0387907	elastin microfibril interfacer 3 [Source:HGNC Symbol;Acc:HGNC:16123]
ENSG00000207586	MIR135A2	158.743	-0.566422	0.000463543	0.0115021	microRNA 135a-2 [Source:HGNC Symbol;Acc:HGNC:31521]
ENSG00000273151	AC073957.3	103.308	-0.561757	0.00301389	0.0423089	novel transcript, antisense to GET4
ENSG00000253641	AC104964.1	157.431	-0.560212	0.000390174	0.0101941	uncharacterized LINCR-0001 [Source:NCBI gene (formerly Entrezgene);Acc:101929191]
ENSG00000278991	AC090181.3	138.868	-0.552634	0.000688696	0.0151095	TEC
ENSG00000198429	ZNF69	373.136	-0.551518	4.27883e-07	7.12872e-05	zinc finger protein 69 [Source:HGNC Symbol;Acc:HGNC:13138]
ENSG00000183662	FAM19A1	115.947	-0.546343	0.00144699	0.0250432	TAFA chemokine like family member 1 [Source:HGNC Symbol;Acc:HGNC:21587]
ENSG00000168255	POLR2J3	209.095	-0.535857	0.000783641	0.0164782	RNA polymerase II subunit J3 [Source:HGNC Symbol;Acc:HGNC:33853]
ENSG00000178538	CA8	167.927	-0.535793	0.000299352	0.00848313	carbonic anhydrase 8 [Source:HGNC Symbol;Acc:HGNC:1382]
ENSG00000164512	ANKRD55	148.333	-0.527504	0.00141605	0.0246254	ankyrin repeat domain 55 [Source:HGNC Symbol;Acc:HGNC:25681]
ENSG00000236778	INTS6-AS1	140.58	-0.519028	0.000971965	0.0190633	INTS6 antisense RNA 1 [Source:HGNC Symbol;Acc:HGNC:42691]
ENSG00000232931	LINC00342	652.255	-0.518584	6.06155e-09	3.19887e-06	long intergenic non-protein coding RNA 342 [Source:HGNC Symbol;Acc:HGNC:42470]
ENSG00000101977	MCF2	158.717	-0.515891	0.000946326	0.018657	MCF.2 cell line derived transforming sequence [Source:HGNC Symbol;Acc:HGNC:6940]
ENSG00000246596	AC139795.1	270.814	-0.513827	4.24792e-05	0.00209285	SUMO interacting motifs containing 1 (SIMC1) pseudogene
ENSG00000180626	ZNF594	259.981	-0.502751	5.10454e-05	0.00233806	zinc finger protein 594 [Source:HGNC Symbol;Acc:HGNC:29392]
ENSG00000162669	HFM1	254.798	-0.497909	3.40815e-05	0.00176088	helicase for meiosis 1 [Source:HGNC Symbol;Acc:HGNC:20193]
ENSG00000079337	RAPGEF3	179.634	-0.491224	0.000562652	0.0130786	Rap guanine nucleotide exchange factor 3 [Source:HGNC Symbol;Acc:HGNC:16629]
ENSG00000272505	AC104964.4	343.011	-0.481043	2.40044e-05	0.00136304	novel transcript
ENSG00000232044	LINC01105	456.407	-0.480957	6.49583e-07	9.65523e-05	sciatic injury induced lincRNA upregulator of SOX11 [Source:HGNC Symbol;Acc:HGNC:26403]
ENSG00000138028	CGREF1	253.798	-0.48033	0.00014325	0.00500419	cell growth regulator with EF-hand domain 1 [Source:HGNC Symbol;Acc:HGNC:16962]
ENSG00000053108	FSTL4	269.132	-0.478275	4.28992e-05	0.00209805	follistatin like 4 [Source:HGNC Symbol;Acc:HGNC:21389]
ENSG00000175147	TMEM51-AS1	146.789	-0.475484	0.00214459	0.0332796	TMEM51 antisense RNA 1 [Source:HGNC Symbol;Acc:HGNC:26301]
ENSG00000181195	PENK	182.808	-0.473342	0.0025843	0.0379797	proenkephalin [Source:HGNC Symbol;Acc:HGNC:8831]
ENSG00000183166	CALN1	563.587	-0.47173	1.14334e-06	0.000144451	calneuron 1 [Source:HGNC Symbol;Acc:HGNC:13248]
ENSG00000081138	CDH7	403.042	-0.465182	1.85882e-05	0.00112277	cadherin 7 [Source:HGNC Symbol;Acc:HGNC:1766]
ENSG00000185986	SDHAP3	222.041	-0.464921	0.00027529	0.00793473	succinate dehydrogenase complex flavoprotein subunit A pseudogene 3 [Source:HGNC Symbol;Acc:HGNC:18781]
ENSG00000236279	CLEC2L	226.647	-0.464278	0.0010071	0.019525	C-type lectin domain family 2 member L [Source:HGNC Symbol;Acc:HGNC:21969]
ENSG00000136297	MMD2	168.243	-0.46257	0.00142714	0.0247561	monocyte to macrophage differentiation associated 2 [Source:HGNC Symbol;Acc:HGNC:30133]
ENSG00000196277	GRM7	441.533	-0.46253	1.98342e-06	0.000213331	glutamate metabotropic receptor 7 [Source:HGNC Symbol;Acc:HGNC:4599]
ENSG00000144362	PHOSPHO2	192.902	-0.460373	0.000613731	0.0138877	phosphatase, orphan 2 [Source:HGNC Symbol;Acc:HGNC:28316]
ENSG00000198838	RYR3	554.76	-0.456643	6.49063e-06	0.000552834	ryanodine receptor 3 [Source:HGNC Symbol;Acc:HGNC:10485]
ENSG00000149054	ZNF215	185.93	-0.456383	0.00078712	0.0165056	zinc finger protein 215 [Source:HGNC Symbol;Acc:HGNC:13007]
ENSG00000088387	DOCK9	823.706	-0.448	8.80896e-09	4.08079e-06	dedicator of cytokinesis 9 [Source:HGNC Symbol;Acc:HGNC:14132]
ENSG00000059588	TARBP1	3439.29	-0.443385	1.10542e-19	8.37967e-16	TAR (HIV-1) RNA binding protein 1 [Source:HGNC Symbol;Acc:HGNC:11568]
ENSG00000105792	CFAP69	191.932	-0.44258	0.000998733	0.0194625	cilia and flagella associated protein 69 [Source:HGNC Symbol;Acc:HGNC:26107]
ENSG00000113231	PDE8B	486.956	-0.441435	1.82534e-06	0.000202	phosphodiesterase 8B [Source:HGNC Symbol;Acc:HGNC:8794]
ENSG00000260645	AL359715.2	309.29	-0.43823	0.000147063	0.00508274	novel transcript
ENSG00000169891	REPS2	217.062	-0.43754	0.000844266	0.0174101	RALBP1 associated Eps domain containing 2 [Source:HGNC Symbol;Acc:HGNC:9963]
ENSG00000165072	MAMDC2	398.869	-0.436274	2.4829e-05	0.0014046	MAM domain containing 2 [Source:HGNC Symbol;Acc:HGNC:23673]
ENSG00000166762	CATSPER2	191.256	-0.432946	0.00131755	0.0236957	cation channel sperm associated 2 [Source:HGNC Symbol;Acc:HGNC:18810]
ENSG00000274471	AC242376.2	177.493	-0.427243	0.00312946	0.0436484	hect domain and RLD 2 pseudogene 7 [Source:NCBI gene (formerly Entrezgene);Acc:100132101]
ENSG00000157152	SYN2	322.834	-0.426338	0.000108942	0.00409844	synapsin II [Source:HGNC Symbol;Acc:HGNC:11495]
ENSG00000255690	TRIL	449.328	-0.425289	2.22786e-05	0.00129412	TLR4 interactor with leucine rich repeats [Source:HGNC Symbol;Acc:HGNC:22200]
ENSG00000226711	FAM66C	325.969	-0.424505	0.000147363	0.00508274	family with sequence similarity 66 member C [Source:HGNC Symbol;Acc:HGNC:21644]
ENSG00000172159	FRMD3	490.544	-0.422019	1.44299e-06	0.000170751	FERM domain containing 3 [Source:HGNC Symbol;Acc:HGNC:24125]
ENSG00000278600	AC015871.3	206.979	-0.419899	0.00303149	0.0424381	novel transcript, sense intronic to ST20
ENSG00000100557	CCDC198	604.429	-0.418672	2.07466e-07	4.49341e-05	coiled-coil domain containing 198 [Source:HGNC Symbol;Acc:HGNC:20189]
ENSG00000131095	GFAP	204.516	-0.415878	0.00317629	0.0440986	glial fibrillary acidic protein [Source:HGNC Symbol;Acc:HGNC:4235]
ENSG00000261292	AC110491.1	229.391	-0.415419	0.00177815	0.0292183	novel transcript
ENSG00000183091	NEB	2074.69	-0.414776	6.72695e-09	3.39958e-06	nebulin [Source:HGNC Symbol;Acc:HGNC:7720]
ENSG00000198626	RYR2	492.372	-0.413959	9.3703e-05	0.00368995	ryanodine receptor 2 [Source:HGNC Symbol;Acc:HGNC:10484]
ENSG00000032742	IFT88	327.747	-0.411077	0.000244182	0.0073746	intraflagellar transport 88 [Source:HGNC Symbol;Acc:HGNC:20606]
ENSG00000278864	AC055811.4	311.993	-0.41101	0.000249404	0.00748755	novel transcript
ENSG00000104059	FAM189A1	339.858	-0.410969	0.000130022	0.00464919	family with sequence similarity 189 member A1 [Source:HGNC Symbol;Acc:HGNC:29075]
ENSG00000175265	GOLGA8A	2094.85	-0.408779	7.5809e-10	5.22427e-07	golgin A8 family member A [Source:HGNC Symbol;Acc:HGNC:31972]
ENSG00000152582	SPEF2	446.152	-0.40683	1.74505e-05	0.00107112	sperm flagellar 2 [Source:HGNC Symbol;Acc:HGNC:26293]
ENSG00000230699	AL645608.3	303.845	-0.405312	0.000398512	0.0103279	novel transcript
ENSG00000278535	DHRS11	400.635	-0.404869	6.11323e-05	0.00267869	dehydrogenase/reductase 11 [Source:HGNC Symbol;Acc:HGNC:28639]
ENSG00000164600	NEUROD6	585.893	-0.401086	3.21944e-06	0.000321118	neuronal differentiation 6 [Source:HGNC Symbol;Acc:HGNC:13804]
ENSG00000152056	AP1S3	284.077	-0.397883	0.000502376	0.0121196	adaptor related protein complex 1 subunit sigma 3 [Source:HGNC Symbol;Acc:HGNC:18971]
ENSG00000113805	CNTN3	575.379	-0.397371	9.35186e-06	0.000716078	contactin 3 [Source:HGNC Symbol;Acc:HGNC:2173]
ENSG00000168959	GRM5	1473.98	-0.393217	3.50701e-11	4.83362e-08	glutamate metabotropic receptor 5 [Source:HGNC Symbol;Acc:HGNC:4597]
ENSG00000163406	SLC15A2	421.666	-0.392883	4.25168e-05	0.00209285	solute carrier family 15 member 2 [Source:HGNC Symbol;Acc:HGNC:10921]
ENSG00000166689	PLEKHA7	570.294	-0.38949	1.18558e-05	0.000839933	pleckstrin homology domain containing A7 [Source:HGNC Symbol;Acc:HGNC:27049]
ENSG00000240086	AC128689.1	288.187	-0.387015	0.000461685	0.0114748	novel transcript, antisense to EPHB1
ENSG00000150275	PCDH15	608.761	-0.386067	1.02264e-05	0.000763757	protocadherin related 15 [Source:HGNC Symbol;Acc:HGNC:14674]
ENSG00000125375	ATP5S	953.929	-0.381936	1.19701e-06	0.000147543	distal membrane arm assembly component 2 like [Source:HGNC Symbol;Acc:HGNC:18799]
ENSG00000198185	ZNF334	731.361	-0.378993	3.51234e-07	6.33935e-05	zinc finger protein 334 [Source:HGNC Symbol;Acc:HGNC:15806]
ENSG00000197937	ZNF347	567.033	-0.37494	2.63751e-05	0.00147576	zinc finger protein 347 [Source:HGNC Symbol;Acc:HGNC:16447]
ENSG00000255545	AP004608.1	574.29	-0.373485	5.06306e-06	0.000454208	B3GAT1 divergent transcript [Source:HGNC Symbol;Acc:HGNC:27449]
ENSG00000144668	ITGA9	254.922	-0.371479	0.00155002	0.0265236	integrin subunit alpha 9 [Source:HGNC Symbol;Acc:HGNC:6145]
ENSG00000058404	CAMK2B	1356.3	-0.369633	3.12165e-06	0.000313426	calcium/calmodulin dependent protein kinase II beta [Source:HGNC Symbol;Acc:HGNC:1461]
ENSG00000257621	PSMA3-AS1	1232.82	-0.369617	2.99408e-08	9.86808e-06	PSMA3 antisense RNA 1 [Source:HGNC Symbol;Acc:HGNC:26445]
ENSG00000172995	ARPP21	268.956	-0.368536	0.00189531	0.0305364	cAMP regulated phosphoprotein 21 [Source:HGNC Symbol;Acc:HGNC:16968]
ENSG00000188730	VWC2	411.364	-0.368393	0.00105671	0.0201773	von Willebrand factor C domain containing 2 [Source:HGNC Symbol;Acc:HGNC:30200]
ENSG00000175874	CREG2	1224.02	-0.368374	2.85204e-07	5.54356e-05	cellular repressor of E1A stimulated genes 2 [Source:HGNC Symbol;Acc:HGNC:14272]
ENSG00000077616	NAALAD2	1213.1	-0.364495	2.6513e-08	9.13555e-06	N-acetylated alpha-linked acidic dipeptidase 2 [Source:HGNC Symbol;Acc:HGNC:14526]
ENSG00000137727	ARHGAP20	269.293	-0.363604	0.00180552	0.0295291	Rho GTPase activating protein 20 [Source:HGNC Symbol;Acc:HGNC:18357]
ENSG00000205929	C21orf62	296.89	-0.363333	0.00124733	0.0226819	chromosome 21 open reading frame 62 [Source:HGNC Symbol;Acc:HGNC:1305]
ENSG00000243960	AL390195.1	249.468	-0.362601	0.00268275	0.0387733	novel transcript
ENSG00000259972	AC009120.2	254.598	-0.359401	0.00323712	0.0445354	novel transcript, antisense to PSMD7
ENSG00000157388	CACNA1D	434.624	-0.358545	0.00030482	0.00857397	calcium voltage-gated channel subunit alpha1 D [Source:HGNC Symbol;Acc:HGNC:1391]
ENSG00000261326	LINC01355	474.716	-0.357506	5.27256e-05	0.00237909	long intergenic non-protein coding RNA 1355 [Source:HGNC Symbol;Acc:HGNC:50584]
ENSG00000177990	DPY19L2	650.308	-0.356788	5.63754e-06	0.000494051	dpy-19 like 2 [Source:HGNC Symbol;Acc:HGNC:19414]
ENSG00000260391	AC022336.2	651.795	-0.356756	1.61215e-05	0.00103064	novel transcript, overlapping to KALRN
ENSG00000134262	AP4B1	758.977	-0.354591	2.07092e-06	0.000221107	adaptor related protein complex 4 subunit beta 1 [Source:HGNC Symbol;Acc:HGNC:572]
ENSG00000163412	EIF4E3	614.182	-0.353362	1.07793e-05	0.000789491	eukaryotic translation initiation factor 4E family member 3 [Source:HGNC Symbol;Acc:HGNC:31837]
ENSG00000174145	NWD2	298.3	-0.351976	0.00137908	0.0241993	NACHT and WD repeat domain containing 2 [Source:HGNC Symbol;Acc:HGNC:29229]
ENSG00000123104	ITPR2	611.866	-0.351714	0.000387098	0.0101536	inositol 1,4,5-trisphosphate receptor type 2 [Source:HGNC Symbol;Acc:HGNC:6181]
ENSG00000231160	KLF3-AS1	898.092	-0.348307	1.51935e-06	0.0001732	KLF3 antisense RNA 1 [Source:HGNC Symbol;Acc:HGNC:25796]
ENSG00000128000	ZNF780B	1542	-0.348281	1.54103e-08	6.60752e-06	zinc finger protein 780B [Source:HGNC Symbol;Acc:HGNC:33109]
ENSG00000133401	PDZD2	355.06	-0.348213	0.000916109	0.0182786	PDZ domain containing 2 [Source:HGNC Symbol;Acc:HGNC:18486]
ENSG00000271533	Z83843.1	712.04	-0.347288	3.81225e-06	0.000363507	novel transcript, sense intronic FTX
ENSG00000091428	RAPGEF4	402.271	-0.347257	0.000538935	0.0127073	Rap guanine nucleotide exchange factor 4 [Source:HGNC Symbol;Acc:HGNC:16626]
ENSG00000168818	STX18	388.866	-0.346481	0.00039729	0.0103139	syntaxin 18 [Source:HGNC Symbol;Acc:HGNC:15942]
ENSG00000162630	B3GALT2	696.643	-0.345902	1.17357e-05	0.000835329	beta-1,3-galactosyltransferase 2 [Source:HGNC Symbol;Acc:HGNC:917]
ENSG00000254536	AL360181.3	357.96	-0.344247	0.00170889	0.0283774	novel protein
ENSG00000273032	DGCR9	289.715	-0.342796	0.00252294	0.0373468	DiGeorge syndrome critical region gene 5 [Source:NCBI gene (formerly Entrezgene);Acc:26220]
ENSG00000228716	DHFR	326.066	-0.34269	0.00191405	0.030773	dihydrofolate reductase [Source:HGNC Symbol;Acc:HGNC:2861]
ENSG00000171817	ZNF540	1038.93	-0.342259	4.01869e-07	6.96233e-05	zinc finger protein 540 [Source:HGNC Symbol;Acc:HGNC:25331]
ENSG00000203685	STUM	707.94	-0.34139	2.33416e-05	0.00133541	stum, mechanosensory transduction mediator homolog [Source:HGNC Symbol;Acc:HGNC:30491]
ENSG00000233006	MIR3936HG	444.904	-0.340204	0.000900967	0.0181402	MIR3936 host gene [Source:HGNC Symbol;Acc:HGNC:40538]
ENSG00000154027	AK5	585.132	-0.339626	7.66758e-05	0.00319157	adenylate kinase 5 [Source:HGNC Symbol;Acc:HGNC:365]
ENSG00000144290	SLC4A10	1802.88	-0.338377	1.4457e-10	1.46122e-07	solute carrier family 4 member 10 [Source:HGNC Symbol;Acc:HGNC:13811]
ENSG00000170396	ZNF804A	629.87	-0.336965	0.000159864	0.00533853	zinc finger protein 804A [Source:HGNC Symbol;Acc:HGNC:21711]
ENSG00000273247	AC097376.2	299.557	-0.336564	0.00200325	0.0316252	RAB33B antisense RNA 1 [Source:HGNC Symbol;Acc:HGNC:55153]
ENSG00000215447		671.124	-0.335895	5.22458e-05	0.00236447	None
ENSG00000260664	AC004158.1	558.763	-0.334948	0.000346326	0.00944362	novel transcript
ENSG00000189056	RELN	2436.54	-0.334806	1.77654e-07	3.9035e-05	reelin [Source:HGNC Symbol;Acc:HGNC:9957]
ENSG00000168675	LDLRAD4	914.847	-0.334308	1.77752e-05	0.00108665	low density lipoprotein receptor class A domain containing 4 [Source:HGNC Symbol;Acc:HGNC:1224]
ENSG00000156395	SORCS3	567.408	-0.334116	8.45296e-05	0.00341747	sortilin related VPS10 domain containing receptor 3 [Source:HGNC Symbol;Acc:HGNC:16699]
ENSG00000136367	ZFHX2	1080.66	-0.333045	3.00557e-07	5.62562e-05	zinc finger homeobox 2 [Source:HGNC Symbol;Acc:HGNC:20152]
ENSG00000111203	ITFG2	406.99	-0.331876	0.000880697	0.0179949	integrin alpha FG-GAP repeat containing 2 [Source:HGNC Symbol;Acc:HGNC:30879]
ENSG00000157637	SLC38A10	796.422	-0.329212	9.6835e-06	0.000737746	solute carrier family 38 member 10 [Source:HGNC Symbol;Acc:HGNC:28237]
ENSG00000188580	NKAIN2	539.091	-0.326925	0.000120592	0.0044376	sodium/potassium transporting ATPase interacting 2 [Source:HGNC Symbol;Acc:HGNC:16443]
ENSG00000155052	CNTNAP5	670.382	-0.32665	0.000368581	0.00983814	contactin associated protein family member 5 [Source:HGNC Symbol;Acc:HGNC:18748]
ENSG00000138193	PLCE1	827.152	-0.326473	9.17365e-06	0.0007096	phospholipase C epsilon 1 [Source:HGNC Symbol;Acc:HGNC:17175]
ENSG00000158258	CLSTN2	2086.58	-0.32637	1.84639e-06	0.000202849	calsyntenin 2 [Source:HGNC Symbol;Acc:HGNC:17448]
ENSG00000170525	PFKFB3	2047.78	-0.326336	6.1188e-09	3.19887e-06	6-phosphofructo-2-kinase/fructose-2,6-biphosphatase 3 [Source:HGNC Symbol;Acc:HGNC:8874]
ENSG00000150756	FAM173B	346.208	-0.325609	0.00245173	0.0366061	ATP synthase c subunit lysine N-methyltransferase [Source:HGNC Symbol;Acc:HGNC:27029]
ENSG00000271894	AC007744.1	412.758	-0.325287	0.000557731	0.0129942	novel transcript
ENSG00000166938	DIS3L	528.513	-0.324286	0.000859519	0.0176242	DIS3 like exosome 3'-5' exoribonuclease [Source:HGNC Symbol;Acc:HGNC:28698]
ENSG00000116455	WDR77	475.758	-0.323602	0.000239314	0.00734463	WD repeat domain 77 [Source:HGNC Symbol;Acc:HGNC:29652]
ENSG00000053524	MCF2L2	679.372	-0.323241	5.00723e-05	0.00231447	MCF.2 cell line derived transforming sequence-like 2 [Source:HGNC Symbol;Acc:HGNC:30319]
ENSG00000196693	ZNF33B	1457.84	-0.322967	2.87881e-08	9.69903e-06	zinc finger protein 33B [Source:HGNC Symbol;Acc:HGNC:13097]
ENSG00000152256	PDK1	901.715	-0.322558	1.18454e-06	0.000147204	pyruvate dehydrogenase kinase 1 [Source:HGNC Symbol;Acc:HGNC:8809]
ENSG00000148824	MTG1	448.577	-0.321857	0.000737362	0.0158627	mitochondrial ribosome associated GTPase 1 [Source:HGNC Symbol;Acc:HGNC:32159]
ENSG00000153404	PLEKHG4B	502.091	-0.318577	0.00111954	0.0210327	pleckstrin homology and RhoGEF domain containing G4B [Source:HGNC Symbol;Acc:HGNC:29399]
ENSG00000239883	PARGP1	397.313	-0.316154	0.00147334	0.0253544	poly(ADP-ribose) glycohydrolase pseudogene 1 [Source:HGNC Symbol;Acc:HGNC:45008]
ENSG00000230910	AL391807.1	963.22	-0.315913	1.51222e-06	0.0001732	novel transcript
ENSG00000188878	FBF1	376.899	-0.315736	0.00118556	0.0219458	Fas binding factor 1 [Source:HGNC Symbol;Acc:HGNC:24674]
ENSG00000243789	JMJD7	390.035	-0.314445	0.00105135	0.0201306	jumonji domain containing 7 [Source:HGNC Symbol;Acc:HGNC:34397]
ENSG00000236144	TMEM147-AS1	358.477	-0.314336	0.00227122	0.0346069	TMEM147 antisense RNA 1 [Source:HGNC Symbol;Acc:HGNC:51273]
ENSG00000179796	LRRC3B	379.26	-0.313988	0.00124317	0.0226717	leucine rich repeat containing 3B [Source:HGNC Symbol;Acc:HGNC:28105]
ENSG00000171798	KNDC1	1197.85	-0.313844	9.01292e-06	0.000704355	kinase non-catalytic C-lobe domain containing 1 [Source:HGNC Symbol;Acc:HGNC:29374]
ENSG00000156113	KCNMA1	1248.31	-0.313678	1.37444e-05	0.000909949	potassium calcium-activated channel subfamily M alpha 1 [Source:HGNC Symbol;Acc:HGNC:6284]
ENSG00000072135	PTPN18	690.263	-0.313475	4.7853e-05	0.00225564	protein tyrosine phosphatase non-receptor type 18 [Source:HGNC Symbol;Acc:HGNC:9649]
ENSG00000280234	AC124303.2	446.456	-0.312249	0.00290436	0.0411909	TEC
ENSG00000172346	CSDC2	1171.27	-0.311926	5.35704e-05	0.00241003	cold shock domain containing C2 [Source:HGNC Symbol;Acc:HGNC:30359]
ENSG00000178927	C17orf62	919.535	-0.311522	5.67055e-05	0.00251345	cytochrome b-245 chaperone 1 [Source:HGNC Symbol;Acc:HGNC:28672]
ENSG00000168970	JMJD7-PLA2G4B	1497.65	-0.310574	3.00469e-07	5.62562e-05	JMJD7-PLA2G4B readthrough [Source:HGNC Symbol;Acc:HGNC:34449]
ENSG00000074935	TUBE1	1333.92	-0.309085	2.83112e-07	5.54356e-05	tubulin epsilon 1 [Source:HGNC Symbol;Acc:HGNC:20775]
ENSG00000221866	PLXNA4	2598.42	-0.307436	1.59955e-07	3.64377e-05	plexin A4 [Source:HGNC Symbol;Acc:HGNC:9102]
ENSG00000019485	PRDM11	637.509	-0.307364	8.01601e-05	0.00330246	PR/SET domain 11 [Source:HGNC Symbol;Acc:HGNC:13996]
ENSG00000110675	ELMOD1	624.852	-0.305097	9.78177e-05	0.00381238	ELMO domain containing 1 [Source:HGNC Symbol;Acc:HGNC:25334]
ENSG00000162873	KLHDC8A	1896.86	-0.303475	1.41955e-07	3.31106e-05	kelch domain containing 8A [Source:HGNC Symbol;Acc:HGNC:25573]
ENSG00000165449	SLC16A9	474.71	-0.303317	0.00077038	0.016293	solute carrier family 16 member 9 [Source:HGNC Symbol;Acc:HGNC:23520]
ENSG00000162086	ZNF75A	628.391	-0.301573	0.000191818	0.00614832	zinc finger protein 75a [Source:HGNC Symbol;Acc:HGNC:13146]
ENSG00000107295	SH3GL2	867.584	-0.301559	2.13356e-05	0.00124411	SH3 domain containing GRB2 like 2, endophilin A1 [Source:HGNC Symbol;Acc:HGNC:10831]
ENSG00000049089	COL9A2	380.369	-0.30153	0.00280263	0.04001	collagen type IX alpha 2 chain [Source:HGNC Symbol;Acc:HGNC:2218]
ENSG00000175354	PTPN2	675.954	-0.298769	0.000199485	0.00632717	protein tyrosine phosphatase non-receptor type 2 [Source:HGNC Symbol;Acc:HGNC:9650]
ENSG00000151067	CACNA1C	1218.68	-0.296629	6.26886e-06	0.000536961	calcium voltage-gated channel subunit alpha1 C [Source:HGNC Symbol;Acc:HGNC:1390]
ENSG00000132434	LANCL2	1071.02	-0.29612	1.93458e-05	0.00115462	LanC like 2 [Source:HGNC Symbol;Acc:HGNC:6509]
ENSG00000197375	SLC22A5	598.452	-0.294394	0.000544244	0.0127927	solute carrier family 22 member 5 [Source:HGNC Symbol;Acc:HGNC:10969]
ENSG00000116560	SFPQ	7228.02	-0.294013	1.93971e-11	2.94079e-08	splicing factor proline and glutamine rich [Source:HGNC Symbol;Acc:HGNC:10774]
ENSG00000136161	RCBTB2	657.641	-0.293557	0.000635251	0.0142051	RCC1 and BTB domain containing protein 2 [Source:HGNC Symbol;Acc:HGNC:1914]
ENSG00000167555	ZNF528	617	-0.293091	0.000935765	0.0184969	zinc finger protein 528 [Source:HGNC Symbol;Acc:HGNC:29384]
ENSG00000026297	RNASET2	583.532	-0.293002	0.000487508	0.0118447	ribonuclease T2 [Source:HGNC Symbol;Acc:HGNC:21686]
ENSG00000243708	PLA2G4B	876.831	-0.292767	3.79773e-05	0.00190606	phospholipase A2 group IVB [Source:HGNC Symbol;Acc:HGNC:9036]
ENSG00000121406	ZNF549	813.412	-0.292123	2.73132e-05	0.0015113	zinc finger protein 549 [Source:HGNC Symbol;Acc:HGNC:26632]
ENSG00000188185	LINC00265	596.054	-0.289696	0.000374214	0.00991864	long intergenic non-protein coding RNA 265 [Source:HGNC Symbol;Acc:HGNC:28019]
ENSG00000116254	CHD5	2961.32	-0.289667	2.92699e-06	0.000299283	chromodomain helicase DNA binding protein 5 [Source:HGNC Symbol;Acc:HGNC:16816]
ENSG00000144840	RABL3	732.583	-0.28814	7.65134e-05	0.00319157	RAB, member of RAS oncogene family like 3 [Source:HGNC Symbol;Acc:HGNC:18072]
ENSG00000213462	ERV3-1	1346.39	-0.287923	2.62246e-06	0.000270471	endogenous retrovirus group 3 member 1, envelope [Source:HGNC Symbol;Acc:HGNC:3454]
ENSG00000188559	RALGAPA2	1118.16	-0.287473	1.34732e-05	0.000903835	Ral GTPase activating protein catalytic subunit alpha 2 [Source:HGNC Symbol;Acc:HGNC:16207]
ENSG00000167113	COQ4	1007.98	-0.286437	8.17165e-06	0.000645262	coenzyme Q4 [Source:HGNC Symbol;Acc:HGNC:19693]
ENSG00000259429	UBE2Q2P2	434.069	-0.28378	0.00204364	0.0320741	ubiquitin conjugating enzyme E2 Q2 pseudogene 2 [Source:HGNC Symbol;Acc:HGNC:37440]
ENSG00000166432	ZMAT1	1132.95	-0.283332	7.36418e-06	0.000602828	zinc finger matrin-type 1 [Source:HGNC Symbol;Acc:HGNC:29377]
ENSG00000102452	NALCN	676.703	-0.282815	0.000500978	0.0121137	sodium leak channel, non-selective [Source:HGNC Symbol;Acc:HGNC:19082]
ENSG00000171189	GRIK1	1068.64	-0.282166	3.71642e-05	0.00187816	glutamate ionotropic receptor kainate type subunit 1 [Source:HGNC Symbol;Acc:HGNC:4579]
ENSG00000139597	N4BP2L1	916.526	-0.281437	3.74047e-05	0.00188403	NEDD4 binding protein 2 like 1 [Source:HGNC Symbol;Acc:HGNC:25037]
ENSG00000176222	ZNF404	575.41	-0.281299	0.000546044	0.0127994	zinc finger protein 404 [Source:HGNC Symbol;Acc:HGNC:19417]
ENSG00000169255	B3GALNT1	1000.89	-0.281024	2.69863e-05	0.00149868	beta-1,3-N-acetylgalactosaminyltransferase 1 (globoside blood group) [Source:HGNC Symbol;Acc:HGNC:918]
ENSG00000102763	VWA8	750.396	-0.279898	0.000121796	0.00446028	von Willebrand factor A domain containing 8 [Source:HGNC Symbol;Acc:HGNC:29071]
ENSG00000233864	TTTY15	1761.47	-0.278784	4.35194e-07	7.17171e-05	None
ENSG00000196104	SPOCK3	767.552	-0.278601	0.000179966	0.00585507	SPARC (osteonectin), cwcv and kazal like domains proteoglycan 3 [Source:HGNC Symbol;Acc:HGNC:13565]
ENSG00000204851	PNMA8B	912.287	-0.278554	0.000601428	0.0136905	PNMA family member 8B [Source:HGNC Symbol;Acc:HGNC:29206]
ENSG00000169432	SCN9A	1315.36	-0.277082	1.62948e-06	0.000182996	sodium voltage-gated channel alpha subunit 9 [Source:HGNC Symbol;Acc:HGNC:10597]
ENSG00000162670	BRINP3	504.749	-0.276901	0.00289279	0.0411036	BMP/retinoic acid inducible neural specific 3 [Source:HGNC Symbol;Acc:HGNC:22393]
ENSG00000276877		584.71	-0.276642	0.00100321	0.0194745	None
ENSG00000124772	CPNE5	773.184	-0.276084	0.00129415	0.02333	copine 5 [Source:HGNC Symbol;Acc:HGNC:2318]
ENSG00000242588	AC108010.1	478.094	-0.276044	0.00260378	0.0380545	novel transcript
ENSG00000165186	PTCHD1	505.864	-0.275745	0.00310505	0.0434277	patched domain containing 1 [Source:HGNC Symbol;Acc:HGNC:26392]
ENSG00000101445	PPP1R16B	519.76	-0.275565	0.00146391	0.0252495	protein phosphatase 1 regulatory subunit 16B [Source:HGNC Symbol;Acc:HGNC:15850]
ENSG00000136895	GARNL3	1021.8	-0.275455	3.15258e-05	0.0016597	GTPase activating Rap/RanGAP domain like 3 [Source:HGNC Symbol;Acc:HGNC:25425]
ENSG00000134121	CHL1	16035.9	-0.274413	1.37808e-10	1.46122e-07	cell adhesion molecule L1 like [Source:HGNC Symbol;Acc:HGNC:1939]
ENSG00000105926	MPP6	880.445	-0.274121	0.0001098	0.00410019	protein associated with LIN7 2, MAGUK family member [Source:HGNC Symbol;Acc:HGNC:18167]
ENSG00000146648	EGFR	777.648	-0.273165	0.00102823	0.0197666	epidermal growth factor receptor [Source:HGNC Symbol;Acc:HGNC:3236]
ENSG00000182141	ZNF708	810.235	-0.271743	0.000584283	0.0134421	zinc finger protein 708 [Source:HGNC Symbol;Acc:HGNC:12945]
ENSG00000215790	SLC35E2	565.921	-0.269029	0.00101743	0.0196751	solute carrier family 35 member E2A [Source:HGNC Symbol;Acc:HGNC:20863]
ENSG00000271430		1232.3	-0.267168	1.27688e-05	0.00087511	None
ENSG00000081377	CDC14B	775.152	-0.266609	0.0012555	0.0227687	cell division cycle 14B [Source:HGNC Symbol;Acc:HGNC:1719]
ENSG00000120832	MTERF2	614.72	-0.266535	0.00120418	0.02221	mitochondrial transcription termination factor 2 [Source:HGNC Symbol;Acc:HGNC:30779]
ENSG00000162849	KIF26B	2093.18	-0.26636	4.26052e-06	0.000398727	kinesin family member 26B [Source:HGNC Symbol;Acc:HGNC:25484]
ENSG00000118965	WDR35	867.59	-0.265847	0.00039413	0.010267	WD repeat domain 35 [Source:HGNC Symbol;Acc:HGNC:29250]
ENSG00000116147	TNR	1186.35	-0.265618	0.0010263	0.0197666	tenascin R [Source:HGNC Symbol;Acc:HGNC:11953]
ENSG00000055813	CCDC85A	622.183	-0.265042	0.00152329	0.026125	coiled-coil domain containing 85A [Source:HGNC Symbol;Acc:HGNC:29400]
ENSG00000152910	CNTNAP4	1114.77	-0.263996	5.16101e-05	0.00234973	contactin associated protein family member 4 [Source:HGNC Symbol;Acc:HGNC:18747]
ENSG00000003147	ICA1	664.303	-0.263583	0.00116129	0.0216028	islet cell autoantigen 1 [Source:HGNC Symbol;Acc:HGNC:5343]
ENSG00000115738	ID2	1151.69	-0.263401	5.76019e-05	0.00253305	inhibitor of DNA binding 2 [Source:HGNC Symbol;Acc:HGNC:5361]
ENSG00000089280	FUS	4092.2	-0.263204	5.37176e-09	3.13236e-06	FUS RNA binding protein [Source:HGNC Symbol;Acc:HGNC:4010]
ENSG00000182050	MGAT4C	751.802	-0.263029	0.00152676	0.0261551	MGAT4 family member C [Source:HGNC Symbol;Acc:HGNC:30871]
ENSG00000119771	KLHL29	825.607	-0.261958	0.000241202	0.0073727	kelch like family member 29 [Source:HGNC Symbol;Acc:HGNC:29404]
ENSG00000151883	PARP8	1456.56	-0.259911	9.07962e-06	0.000705929	poly(ADP-ribose) polymerase family member 8 [Source:HGNC Symbol;Acc:HGNC:26124]
ENSG00000196263	ZNF471	1969.82	-0.258684	4.83161e-06	0.000438635	zinc finger protein 471 [Source:HGNC Symbol;Acc:HGNC:23226]
ENSG00000166148	AVPR1A	716.37	-0.258616	0.00235065	0.0353905	arginine vasopressin receptor 1A [Source:HGNC Symbol;Acc:HGNC:895]
ENSG00000196268	ZNF493	1170.63	-0.258608	0.000108854	0.00409844	zinc finger protein 493 [Source:HGNC Symbol;Acc:HGNC:23708]
ENSG00000264112	AC015813.1	1675.33	-0.256629	1.06232e-05	0.000781836	novel transcript
ENSG00000112139	MDGA1	4294.79	-0.256309	4.90392e-07	7.66478e-05	MAM domain containing glycosylphosphatidylinositol anchor 1 [Source:HGNC Symbol;Acc:HGNC:19267]
ENSG00000141376	BCAS3	553.459	-0.25594	0.00229242	0.034825	BCAS3 microtubule associated cell migration factor [Source:HGNC Symbol;Acc:HGNC:14347]
ENSG00000139915	MDGA2	593.294	-0.255149	0.00328718	0.0449146	MAM domain containing glycosylphosphatidylinositol anchor 2 [Source:HGNC Symbol;Acc:HGNC:19835]
ENSG00000140945	CDH13	739.629	-0.254816	0.000956566	0.01881	cadherin 13 [Source:HGNC Symbol;Acc:HGNC:1753]
ENSG00000029153	ARNTL2	726.182	-0.254815	0.000744562	0.0159665	aryl hydrocarbon receptor nuclear translocator like 2 [Source:HGNC Symbol;Acc:HGNC:18984]
ENSG00000125462	C1orf61	8129.95	-0.254151	7.61859e-07	0.000108967	MIR9-1 host gene [Source:HGNC Symbol;Acc:HGNC:30780]
ENSG00000145864	GABRB2	1384.27	-0.254041	0.000136651	0.0048293	gamma-aminobutyric acid type A receptor subunit beta2 [Source:HGNC Symbol;Acc:HGNC:4082]
ENSG00000110427	KIAA1549L	2187.42	-0.253348	1.88453e-05	0.00113378	KIAA1549 like [Source:HGNC Symbol;Acc:HGNC:24836]
ENSG00000129675	ARHGEF6	651.489	-0.252816	0.00210298	0.0328355	Rac/Cdc42 guanine nucleotide exchange factor 6 [Source:HGNC Symbol;Acc:HGNC:685]
ENSG00000133019	CHRM3	872.779	-0.252609	0.00163214	0.0274137	cholinergic receptor muscarinic 3 [Source:HGNC Symbol;Acc:HGNC:1952]
ENSG00000181409	AATK	794.493	-0.252528	0.00123723	0.0226268	apoptosis associated tyrosine kinase [Source:HGNC Symbol;Acc:HGNC:21]
ENSG00000117620	SLC35A3	666.513	-0.252519	0.00132446	0.0237636	solute carrier family 35 member A3 [Source:HGNC Symbol;Acc:HGNC:11023]
ENSG00000173210	ABLIM3	2213.68	-0.252239	7.63088e-06	0.000616494	actin binding LIM protein family member 3 [Source:HGNC Symbol;Acc:HGNC:29132]
ENSG00000183117	CSMD1	825.055	-0.251734	0.0025821	0.0379797	CUB and Sushi multiple domains 1 [Source:HGNC Symbol;Acc:HGNC:14026]
ENSG00000102595	UGGT2	1300.1	-0.250943	0.000239079	0.00734463	UDP-glucose glycoprotein glucosyltransferase 2 [Source:HGNC Symbol;Acc:HGNC:15664]
ENSG00000005884	ITGA3	716.639	-0.250839	0.00191699	0.0307876	integrin subunit alpha 3 [Source:HGNC Symbol;Acc:HGNC:6139]
ENSG00000065413	ANKRD44	1095.53	-0.250603	7.01154e-05	0.00297764	ankyrin repeat domain 44 [Source:HGNC Symbol;Acc:HGNC:25259]
ENSG00000118762	PKD2	1008.85	-0.249429	0.000151952	0.0051761	polycystin 2, transient receptor potential cation channel [Source:HGNC Symbol;Acc:HGNC:9009]
ENSG00000155093	PTPRN2	3281.7	-0.248318	1.06023e-05	0.000781836	protein tyrosine phosphatase receptor type N2 [Source:HGNC Symbol;Acc:HGNC:9677]
ENSG00000079841	RIMS1	1525.12	-0.24785	8.57617e-05	0.0034489	regulating synaptic membrane exocytosis 1 [Source:HGNC Symbol;Acc:HGNC:17282]
ENSG00000039319	ZFYVE16	3285.91	-0.247647	3.55931e-07	6.34856e-05	zinc finger FYVE-type containing 16 [Source:HGNC Symbol;Acc:HGNC:20756]
ENSG00000178971	CTC1	764.793	-0.247491	0.00102628	0.0197666	CST telomere replication complex component 1 [Source:HGNC Symbol;Acc:HGNC:26169]
ENSG00000231074	HCG18	1506.93	-0.247174	3.58804e-05	0.00183159	HLA complex group 18 [Source:HGNC Symbol;Acc:HGNC:31337]
ENSG00000117600	PLPPR4	1622.92	-0.246064	4.32566e-05	0.0021033	phospholipid phosphatase related 4 [Source:HGNC Symbol;Acc:HGNC:23496]
ENSG00000196912	ANKRD36B	794.821	-0.245721	0.00250578	0.037187	ankyrin repeat domain 36B [Source:HGNC Symbol;Acc:HGNC:29333]
ENSG00000111490	TBC1D30	1044.92	-0.24539	0.000168159	0.00555437	TBC1 domain family member 30 [Source:HGNC Symbol;Acc:HGNC:29164]
ENSG00000204054	LINC00963	804.741	-0.245248	0.00102917	0.0197666	long intergenic non-protein coding RNA 963 [Source:HGNC Symbol;Acc:HGNC:48716]
ENSG00000025770	NCAPH2	823.683	-0.244834	0.00102112	0.0197213	non-SMC condensin II complex subunit H2 [Source:HGNC Symbol;Acc:HGNC:25071]
ENSG00000170085	SIMC1	726.018	-0.244244	0.00137522	0.0241875	SUMO interacting motifs containing 1 [Source:HGNC Symbol;Acc:HGNC:24779]
ENSG00000092094	OSGEP	781.669	-0.244238	0.00155252	0.0265364	O-sialoglycoprotein endopeptidase [Source:HGNC Symbol;Acc:HGNC:18028]
ENSG00000007516	BAIAP3	1521.91	-0.24251	6.38177e-05	0.0027487	BAI1 associated protein 3 [Source:HGNC Symbol;Acc:HGNC:948]
ENSG00000007541	PIGQ	717.197	-0.241738	0.00199322	0.031577	phosphatidylinositol glycan anchor biosynthesis class Q [Source:HGNC Symbol;Acc:HGNC:14135]
ENSG00000137501	SYTL2	889.7	-0.241465	0.00178472	0.029252	synaptotagmin like 2 [Source:HGNC Symbol;Acc:HGNC:15585]
ENSG00000165521	EML5	732.385	-0.240192	0.00121655	0.0223294	EMAP like 5 [Source:HGNC Symbol;Acc:HGNC:18197]
ENSG00000080947	CROCCP3	794.663	-0.239793	0.0022156	0.0340319	CROCC pseudogene 3 [Source:HGNC Symbol;Acc:HGNC:29405]
ENSG00000112992	NNT	2556.23	-0.239225	2.70766e-07	5.40142e-05	nicotinamide nucleotide transhydrogenase [Source:HGNC Symbol;Acc:HGNC:7863]
ENSG00000176884	GRIN1	2704.02	-0.238026	0.000221604	0.00688471	glutamate ionotropic receptor NMDA type subunit 1 [Source:HGNC Symbol;Acc:HGNC:4584]
ENSG00000054690	PLEKHH1	1142.36	-0.23747	0.000193843	0.00618705	pleckstrin homology, MyTH4 and FERM domain containing H1 [Source:HGNC Symbol;Acc:HGNC:17733]
ENSG00000254635	WAC-AS1	732.353	-0.236894	0.00242075	0.0362299	WAC antisense RNA 1 (head to head) [Source:HGNC Symbol;Acc:HGNC:27347]
ENSG00000198556	ZNF789	646.085	-0.23646	0.00237263	0.0356433	zinc finger protein 789 [Source:HGNC Symbol;Acc:HGNC:27801]
ENSG00000234420	ZNF37BP	1653.09	-0.236265	0.000154593	0.00522092	zinc finger protein 37B, pseudogene [Source:HGNC Symbol;Acc:HGNC:13103]
ENSG00000183715	OPCML	2085.18	-0.235684	5.39734e-05	0.00241645	opioid binding protein/cell adhesion molecule like [Source:HGNC Symbol;Acc:HGNC:8143]
ENSG00000185513	L3MBTL1	2330.79	-0.235214	7.98944e-06	0.000637515	L3MBTL histone methyl-lysine binding protein 1 [Source:HGNC Symbol;Acc:HGNC:15905]
ENSG00000198216	CACNA1E	3943.87	-0.234853	1.00325e-06	0.000131978	calcium voltage-gated channel subunit alpha1 E [Source:HGNC Symbol;Acc:HGNC:1392]
ENSG00000107957	SH3PXD2A	1594.26	-0.234471	2.74146e-05	0.00151139	SH3 and PX domains 2A [Source:HGNC Symbol;Acc:HGNC:23664]
ENSG00000158321	AUTS2	5204.47	-0.234012	1.00976e-07	2.55149e-05	activator of transcription and developmental regulator AUTS2 [Source:HGNC Symbol;Acc:HGNC:14262]
ENSG00000153956	CACNA2D1	7858.75	-0.233843	1.61255e-08	6.60752e-06	calcium voltage-gated channel auxiliary subunit alpha2delta 1 [Source:HGNC Symbol;Acc:HGNC:1399]
ENSG00000122417	ODF2L	3001.86	-0.233771	7.05001e-06	0.000590526	outer dense fiber of sperm tails 2 like [Source:HGNC Symbol;Acc:HGNC:29225]
ENSG00000095203	EPB41L4B	1485.67	-0.233564	4.28302e-05	0.00209805	erythrocyte membrane protein band 4.1 like 4B [Source:HGNC Symbol;Acc:HGNC:19818]
ENSG00000257151	PWAR6	4876.34	-0.233256	3.1781e-08	1.02517e-05	None
ENSG00000280128	AL662795.1	1095.38	-0.233242	0.00035621	0.00967003	TEC
ENSG00000165138	ANKS6	626.201	-0.233103	0.00325655	0.0445602	ankyrin repeat and sterile alpha motif domain containing 6 [Source:HGNC Symbol;Acc:HGNC:26724]
ENSG00000184402	SS18L1	3589.44	-0.232698	7.22649e-07	0.000105347	SS18L1 subunit of BAF chromatin remodeling complex [Source:HGNC Symbol;Acc:HGNC:15592]
ENSG00000166436	TRIM66	1065.79	-0.232583	0.000386202	0.0101477	tripartite motif containing 66 [Source:HGNC Symbol;Acc:HGNC:29005]
ENSG00000089053	ANAPC5	2469.15	-0.232532	8.44184e-07	0.000117419	anaphase promoting complex subunit 5 [Source:HGNC Symbol;Acc:HGNC:15713]
ENSG00000225465	RFPL1S	1277.21	-0.231476	0.000169121	0.005574	RFPL1 antisense RNA 1 [Source:HGNC Symbol;Acc:HGNC:9978]
ENSG00000122484	RPAP2	1532.41	-0.231005	8.71663e-05	0.00347771	RNA polymerase II associated protein 2 [Source:HGNC Symbol;Acc:HGNC:25791]
ENSG00000044446	PHKA2	661.669	-0.230971	0.00298741	0.042093	phosphorylase kinase regulatory subunit alpha 2 [Source:HGNC Symbol;Acc:HGNC:8926]
ENSG00000009413	REV3L	5773.5	-0.230569	7.81363e-06	0.000626786	REV3 like, DNA directed polymerase zeta catalytic subunit [Source:HGNC Symbol;Acc:HGNC:9968]
ENSG00000212694	LINC01089	1130.88	-0.230128	0.00019496	0.00620964	long intergenic non-protein coding RNA 1089 [Source:HGNC Symbol;Acc:HGNC:27886]
ENSG00000152926	ZNF117	3143.1	-0.229212	2.92025e-07	5.60429e-05	zinc finger protein 117 [Source:HGNC Symbol;Acc:HGNC:12897]
ENSG00000198785	GRIN3A	5072.78	-0.228309	2.29112e-08	8.27038e-06	glutamate ionotropic receptor NMDA type subunit 3A [Source:HGNC Symbol;Acc:HGNC:16767]
ENSG00000151229	SLC2A13	1107.37	-0.227452	0.000917569	0.0182786	solute carrier family 2 member 13 [Source:HGNC Symbol;Acc:HGNC:15956]
ENSG00000127328	RAB3IP	1218.51	-0.227278	0.000183546	0.00595115	RAB3A interacting protein [Source:HGNC Symbol;Acc:HGNC:16508]
ENSG00000171617	ENC1	13592.8	-0.226718	4.29477e-10	3.25565e-07	ectodermal-neural cortex 1 [Source:HGNC Symbol;Acc:HGNC:3345]
ENSG00000109771	LRP2BP	778.056	-0.226325	0.00265698	0.0385478	LRP2 binding protein [Source:HGNC Symbol;Acc:HGNC:25434]
ENSG00000196458	ZNF605	1089.23	-0.225701	0.000470817	0.0116255	zinc finger protein 605 [Source:HGNC Symbol;Acc:HGNC:28068]
ENSG00000163482	STK36	910.206	-0.224387	0.0018685	0.0302026	serine/threonine kinase 36 [Source:HGNC Symbol;Acc:HGNC:17209]
ENSG00000063015	SEZ6	1241.63	-0.22417	0.000551423	0.0129014	seizure related 6 homolog [Source:HGNC Symbol;Acc:HGNC:15955]
ENSG00000147364	FBXO25	1548.36	-0.223689	0.000174959	0.0057167	F-box protein 25 [Source:HGNC Symbol;Acc:HGNC:13596]
ENSG00000221978	CCNL2	3850.48	-0.223251	1.00979e-06	0.000131978	cyclin L2 [Source:HGNC Symbol;Acc:HGNC:20570]
ENSG00000176155	CCDC57	1227.39	-0.222761	0.000795179	0.0166286	coiled-coil domain containing 57 [Source:HGNC Symbol;Acc:HGNC:27564]
ENSG00000167528	ZNF641	1213.24	-0.222097	0.000651138	0.0144962	zinc finger protein 641 [Source:HGNC Symbol;Acc:HGNC:31834]
ENSG00000106688	SLC1A1	831.905	-0.221965	0.00160052	0.0270518	solute carrier family 1 member 1 [Source:HGNC Symbol;Acc:HGNC:10939]
ENSG00000134900	TPP2	901.038	-0.221937	0.00137588	0.0241875	tripeptidyl peptidase 2 [Source:HGNC Symbol;Acc:HGNC:12016]
ENSG00000168702	LRP1B	1286.6	-0.221575	0.000512606	0.0123164	LDL receptor related protein 1B [Source:HGNC Symbol;Acc:HGNC:6693]
ENSG00000112584	FAM120B	1499.04	-0.22149	0.000253865	0.00757646	family with sequence similarity 120B [Source:HGNC Symbol;Acc:HGNC:21109]
ENSG00000162105	SHANK2	3222.43	-0.221467	1.58788e-05	0.00102008	SH3 and multiple ankyrin repeat domains 2 [Source:HGNC Symbol;Acc:HGNC:14295]
ENSG00000164398	ACSL6	2064.6	-0.220444	2.30946e-05	0.00133132	acyl-CoA synthetase long chain family member 6 [Source:HGNC Symbol;Acc:HGNC:16496]
ENSG00000148408	CACNA1B	1893.05	-0.219994	0.000115211	0.00428115	calcium voltage-gated channel subunit alpha1 B [Source:HGNC Symbol;Acc:HGNC:1389]
ENSG00000198822	GRM3	1867.25	-0.219904	4.74925e-05	0.00225564	glutamate metabotropic receptor 3 [Source:HGNC Symbol;Acc:HGNC:4595]
ENSG00000071127	WDR1	1622.85	-0.219725	0.000115597	0.00428501	WD repeat domain 1 [Source:HGNC Symbol;Acc:HGNC:12754]
ENSG00000089775	ZBTB25	1262.56	-0.219472	0.000295545	0.00839094	zinc finger and BTB domain containing 25 [Source:HGNC Symbol;Acc:HGNC:13112]
ENSG00000197343	ZNF655	2695.75	-0.218303	2.39257e-05	0.00136304	zinc finger protein 655 [Source:HGNC Symbol;Acc:HGNC:30899]
ENSG00000250420	AACSP1	881.992	-0.217694	0.00325348	0.0445602	acetoacetyl-CoA synthetase pseudogene 1 [Source:HGNC Symbol;Acc:HGNC:18226]
ENSG00000198732	SMOC1	1573.28	-0.216636	0.000257427	0.00763473	SPARC related modular calcium binding 1 [Source:HGNC Symbol;Acc:HGNC:20318]
ENSG00000093100	AC016026.1	2099.65	-0.216453	5.0849e-05	0.00233806	novel transcript
ENSG00000150672	DLG2	1707.46	-0.215873	0.000123463	0.00449957	discs large MAGUK scaffold protein 2 [Source:HGNC Symbol;Acc:HGNC:2901]
ENSG00000110786	PTPN5	1476.47	-0.215027	0.000575245	0.0132744	protein tyrosine phosphatase non-receptor type 5 [Source:HGNC Symbol;Acc:HGNC:9657]
ENSG00000100473	COCH	975.315	-0.21464	0.00145115	0.0250864	cochlin [Source:HGNC Symbol;Acc:HGNC:2180]
ENSG00000020129	NCDN	2573.02	-0.213694	4.69227e-05	0.00224415	neurochondrin [Source:HGNC Symbol;Acc:HGNC:17597]
ENSG00000144406	UNC80	1850.9	-0.213574	0.00109992	0.020767	unc-80 homolog, NALCN channel complex subunit [Source:HGNC Symbol;Acc:HGNC:26582]
ENSG00000197603	C5orf42	2603.5	-0.213549	0.000243942	0.0073746	ciliogenesis and planar polarity effector 1 [Source:HGNC Symbol;Acc:HGNC:25801]
ENSG00000148700	ADD3	2614.62	-0.213419	1.16281e-05	0.000835329	adducin 3 [Source:HGNC Symbol;Acc:HGNC:245]
ENSG00000114770	ABCC5	2811.31	-0.213366	4.67157e-06	0.000431752	ATP binding cassette subfamily C member 5 [Source:HGNC Symbol;Acc:HGNC:56]
ENSG00000169302	STK32A	1041.47	-0.213169	0.00298558	0.042093	serine/threonine kinase 32A [Source:HGNC Symbol;Acc:HGNC:28317]
ENSG00000153933	DGKE	1086.07	-0.21132	0.000908098	0.0182018	diacylglycerol kinase epsilon [Source:HGNC Symbol;Acc:HGNC:2852]
ENSG00000175497	DPP10	1883.91	-0.211308	0.000361418	0.00976729	dipeptidyl peptidase like 10 [Source:HGNC Symbol;Acc:HGNC:20823]
ENSG00000197608	ZNF841	1067.59	-0.211127	0.00194041	0.0310112	zinc finger protein 841 [Source:HGNC Symbol;Acc:HGNC:27611]
ENSG00000125772	GPCPD1	2532.32	-0.209867	4.95177e-05	0.00230288	glycerophosphocholine phosphodiesterase 1 [Source:HGNC Symbol;Acc:HGNC:26957]
ENSG00000107282	APBA1	4784.13	-0.209767	9.32242e-06	0.000716078	amyloid beta precursor protein binding family A member 1 [Source:HGNC Symbol;Acc:HGNC:578]
ENSG00000176593	AC008969.1	887.553	-0.209475	0.00274985	0.0394423	novel transcript, antisense to ZNF606
ENSG00000162415	ZSWIM5	1155.85	-0.209288	0.000838603	0.0173689	zinc finger SWIM-type containing 5 [Source:HGNC Symbol;Acc:HGNC:29299]
ENSG00000141431	ASXL3	2852.82	-0.208829	0.00014751	0.00508274	ASXL transcriptional regulator 3 [Source:HGNC Symbol;Acc:HGNC:29357]
ENSG00000196227	FAM217B	1109.44	-0.206345	0.00107395	0.020455	family with sequence similarity 217 member B [Source:HGNC Symbol;Acc:HGNC:16170]
ENSG00000145743	FBXL17	1380.17	-0.205576	0.000283635	0.00812891	F-box and leucine rich repeat protein 17 [Source:HGNC Symbol;Acc:HGNC:13615]
ENSG00000163596	ICA1L	1436.89	-0.205398	0.000653247	0.0145218	islet cell autoantigen 1 like [Source:HGNC Symbol;Acc:HGNC:14442]
ENSG00000137288	UQCC2	938.556	-0.205139	0.00211589	0.0329692	ubiquinol-cytochrome c reductase complex assembly factor 2 [Source:HGNC Symbol;Acc:HGNC:21237]
ENSG00000103494	RPGRIP1L	876.142	-0.204634	0.00289913	0.0411552	RPGRIP1 like [Source:HGNC Symbol;Acc:HGNC:29168]
ENSG00000143847	PPFIA4	1560	-0.203977	0.000584284	0.0134421	PTPRF interacting protein alpha 4 [Source:HGNC Symbol;Acc:HGNC:9248]
ENSG00000154265	ABCA5	2359.9	-0.203458	1.73698e-05	0.0010705	ATP binding cassette subfamily A member 5 [Source:HGNC Symbol;Acc:HGNC:35]
ENSG00000064692	SNCAIP	1908.63	-0.203193	0.000109659	0.00410019	synuclein alpha interacting protein [Source:HGNC Symbol;Acc:HGNC:11139]
ENSG00000273079	GRIN2B	6752.72	-0.203042	0.000135111	0.00479724	glutamate ionotropic receptor NMDA type subunit 2B [Source:HGNC Symbol;Acc:HGNC:4586]
ENSG00000171130	ATP6V0E2	2375.65	-0.202117	0.000362758	0.00978608	ATPase H+ transporting V0 subunit e2 [Source:HGNC Symbol;Acc:HGNC:21723]
ENSG00000214029	ZNF891	2008.37	-0.20185	0.00045604	0.0114093	zinc finger protein 891 [Source:HGNC Symbol;Acc:HGNC:38709]
ENSG00000155511	GRIA1	4760.01	-0.201715	3.53585e-06	0.000341446	glutamate ionotropic receptor AMPA type subunit 1 [Source:HGNC Symbol;Acc:HGNC:4571]
ENSG00000152495	CAMK4	2148.12	-0.201631	0.00015462	0.00522092	calcium/calmodulin dependent protein kinase IV [Source:HGNC Symbol;Acc:HGNC:1464]
ENSG00000093167	LRRFIP2	1307.14	-0.201359	0.000534643	0.0126454	LRR binding FLII interacting protein 2 [Source:HGNC Symbol;Acc:HGNC:6703]
ENSG00000103064	SLC7A6	1254.63	-0.201143	0.00164263	0.0275487	solute carrier family 7 member 6 [Source:HGNC Symbol;Acc:HGNC:11064]
ENSG00000137821	LRRC49	1657.81	-0.200451	0.000343314	0.00938726	leucine rich repeat containing 49 [Source:HGNC Symbol;Acc:HGNC:25965]

### Sheet: log2FC for genes in calcium sig
Sheet S3: Gene list involved in calcium signalling
Genes marked in yellow show log2FC greater than 0.2 or less than -0.2
Ensemble gene id	Ensemble gene names	base Mean	log2 Fold Change	p value	p adj		comments
ENSG00000152822	GRM1	444.253	-0.164214	0.0857732	0.321163		metabotropic glutamate receptor
ENSG00000164082	GRM2	743.839	-0.0172562	0.835343	0.944402		metabotropic glutamate receptor
ENSG00000198822	GRM3	1867.25	-0.219904	4.74925e-05	0.00225564		metabotropic glutamate receptor
ENSG00000124493	GRM4	258.075	-0.0710081	0.563219	0.810609		metabotropic glutamate receptor
ENSG00000168959	GRM5	1473.98	-0.393217	3.50701e-11	4.83362e-08		metabotropic glutamate receptor
ENSG00000196277	GRM7	441.533	-0.46253	1.98342e-06	0.000213331		metabotropic glutamate receptor
ENSG00000179603	GRM8	295.215	-0.13156	0.272358	0.590171		metabotropic glutamate receptor
ENSG00000181072	CHRM2	447.534	-0.216202	0.0225583	0.14825		muscarinic acetylcholine receptor
ENSG00000133019	CHRM3	872.779	-0.252609	0.00163214	0.0274137		muscarinic acetylcholine receptor
ENSG00000176884	GRIN1	2704.02	-0.238026	0.000221604	0.00688471		glutamate ionotropic NMDA receptor
ENSG00000178719	GRINA	2681.85	-0.0331807	0.53559	0.79614		glutamate ionotropic NMDA receptor
ENSG00000183454	GRIN2A	961.775	-0.0921721	0.224988	0.537635		glutamate ionotropic NMDA receptor
ENSG00000273079	GRIN2B	6752.72	-0.203042	0.000135111	0.00479724		glutamate ionotropic NMDA receptor
ENSG00000105464	GRIN2D	2858.14	-0.0116528	0.81093	0.934518		glutamate ionotropic NMDA receptor
ENSG00000198785	GRIN3A	5072.78	-0.228309	2.29112e-08	8.27038e-06		glutamate ionotropic NMDA receptor
ENSG00000116032	GRIN3B	50.865	0.415855	0.134894	NA		glutamate ionotropic NMDA receptor
ENSG00000155511	GRIA1	4760.01	-0.201715	3.53585e-06	0.000341446		glutamate ionotropic AMPA receptor
ENSG00000120251	GRIA2	15567.2	-0.0366128	0.446065	0.740641		glutamate ionotropic AMPA receptor
ENSG00000125675	GRIA3	1374.01	-0.128362	0.0449007	0.222901		glutamate ionotropic AMPA receptor
ENSG00000152578	GRIA4	2036.37	-0.0658166	0.219754	0.531328		glutamate ionotropic AMPA receptor
ENSG00000150995	ITPR1	124.62	-0.41354	0.0179283	0.129251		inositol trisphosphate receptor
ENSG00000123104	ITPR2	611.866	-0.351714	0.000387098	0.0101536		inositol trisphosphate receptor
ENSG00000096433	ITPR3	109.707	-0.122929	0.479121	0.763547		inositol trisphosphate receptor
ENSG00000196218	RYR1	272.221	0.351673	0.00289122	0.0411036		ryanodine receptor
ENSG00000198626	RYR2	492.372	-0.413959	9.3703e-05	0.00368995		ryanodine receptor
ENSG00000198838	RYR3	554.76	-0.456643	6.49063e-06	0.000552834		ryanodine receptor
ENSG00000174437	ATP2A2	11074.1	0.034899	0.314389	0.631327		SERCA2; Sarcoplasmic/ ER calcium ATPase 2
ENSG00000074370	ATP2A3	171.73	0.163256	0.307826	0.625159		SERCA3; Sarcoplasmic/ ER calcium ATPase 3
ENSG00000070961	ATP2B1	2835.41	-0.097634	0.0336288	0.188902		Plasma membrane calcium ATPase 1
ENSG00000157087	ATP2B2	1009.58	-0.118293	0.0748072	0.297365		Plasma membrane calcium ATPase 2
ENSG00000067842	ATP2B3	446.698	-0.174549	0.100891	0.351313		Plasma membrane calcium ATPase 3
ENSG00000058668	ATP2B4	8606.06	0.0348452	0.413475	0.716258		Plasma membrane calcium ATPase 4
ENSG00000141837	CACNA1A	81.5025	-0.49835	0.0178976	0.129251		voltage gated calcium channel
ENSG00000148408	CACNA1B	1893.05	-0.219994	0.000115211	0.00428115		voltage gated calcium channel
ENSG00000151067	CACNA1C	1218.68	-0.296629	6.26886e-06	0.000536961		voltage gated calcium channel
ENSG00000157388	CACNA1D	434.624	-0.358545	0.00030482	0.00857397		voltage gated calcium channel
ENSG00000198216	CACNA1E	3943.87	-0.234853	1.00325e-06	0.000131978		voltage gated calcium channel
ENSG00000006283	CACNA1G	1859.4	-0.0967959	0.16037	0.452853		voltage gated calcium channel
ENSG00000196557	CACNA1H	2877.32	-0.00426304	0.94363	0.984244		voltage gated calcium channel
ENSG00000100346	CACNA1I	894.828	-0.0920302	0.23239	0.546326		voltage gated calcium channel
ENSG00000144285	SCN1A	2989.26	-0.112989	0.0289646	0.172886		voltage gated sodium channel
ENSG00000136531	SCN2A	5891.27	-0.109571	0.0235501	0.152257		voltage gated sodium channel
ENSG00000153253	SCN3A	7731.65	-0.0669218	0.109677	0.369513		voltage gated sodium channel
ENSG00000136546	SCN7A	347.382	-0.216655	0.0470644	0.229509		voltage gated sodium channel
ENSG00000196876	SCN8A	2415.6	0.00295636	0.956033	0.98938		voltage gated sodium channel
ENSG00000169432	SCN9A	1315.36	-0.277082	1.62948e-06	0.000182996		voltage gated sodium channel
ENSG00000168356	SCN11A	64.2523	-0.218555	0.350451	0.664148		voltage gated sodium channel
ENSG00000166257	SCN3B	9628.54	-0.0425059	0.268203	0.585738		voltage gated sodium channel
ENSG00000177098	SCN4B	301.225	0.225718	0.0705576	0.287409		voltage gated sodium channel
ENSG00000141401	IMPA2	48.1108	0.310143	0.25343	NA		inositol monophosphatase
ENSG00000133731	IMPA1	851.187	0.11572	0.0918191	0.333669		inositol monophosphatase
ENSG00000151689	INPP1	549.119	-0.124041	0.139688	0.419971		inositol polyphosphate-1-phosphatase
ENSG00000167323	STIM1	1726.09	-0.112588	0.0346245	0.191811		stim
ENSG00000109689	STIM2	803.437	-0.0843264	0.233159	0.547032		stim
ENSG00000276045	ORAI1	137.707	0.0971975	0.543598	0.800111		orai
ENSG00000160991	ORAI2	1875.17	-0.00741234	0.896515	0.967994		orai
ENSG00000175938	ORAI3	228.883	0.0609585	0.640812	0.854848		orai
ENSG00000134072	CAMK1	342.015	-0.178571	0.0839705	0.317769		calcium/calmodulin dependent protein kinase
ENSG00000070808	CAMK2A	1012.9	-0.0420599	0.536047	0.79614		calcium/calmodulin dependent protein kinase
ENSG00000058404	CAMK2B	1356.3	-0.369633	3.12165e-06	0.000313426		calcium/calmodulin dependent protein kinase
ENSG00000145349	CAMK2D	3032.29	-0.0217798	0.624178	0.845265		calcium/calmodulin dependent protein kinase
ENSG00000148660	CAMK2G	2964.11	0.00594833	0.893448	0.967057		calcium/calmodulin dependent protein kinase
ENSG00000152495	CAMK4	2148.12	-0.201631	0.00015462	0.00522092		calcium/calmodulin dependent protein kinase
ENSG00000164076	CAMKV	2099.33	0.0754494	0.146298	0.431737		calcium/calmodulin dependent protein kinase
ENSG00000186815	TPCN1	396.95	-0.16996	0.0854817	0.320551		Two pore segment channel 1
ENSG00000162341	TPCN2	149.456	-0.322911	0.0436503	0.218916		Two pore segment channel 2
ENSG00000182621	PLCB1	1845.34	-0.0356212	0.517989	0.78642
ENSG00000149782	PLCB3	544.404	0.101817	0.250857	0.567818		Phospholipase C
ENSG00000101333	PLCB4	2024.1	-0.105919	0.0447282	0.222472		Phospholipase C
ENSG00000187091	PLCD1	864.327	0.151207	0.0340301	0.19003		Phospholipase C
ENSG00000161714	PLCD3	629.305	0.0528662	0.502535	0.776936		Phospholipase C
ENSG00000115556	PLCD4	109.516	0.048488	0.784077	0.922298		Phospholipase C
ENSG00000124181	PLCG1	3801.73	0.0414699	0.347895	0.662021		Phospholipase C
ENSG00000107130	NCS1	7484.01	-0.0248043	0.542346	0.799375		Neuronal calcium sensor 1
ENSG00000198743	SLC5A3	3883.37	0.0754453	0.110941	0.371272		Sodium/myo-inositol cotransporter
ENSG00000151229	SLC2A13	1107.37	-0.227452	0.000917569	0.0182786		Proton myo-inositol cotransporter
ENSG00000163399	ATP1A1	6763.37	0.157412	0.000266101	0.00775837		Sodium/potassium-transporting ATPase subunit alpha
ENSG00000018625	ATP1A2	7408.87	0.0546593	0.357816	0.670066		Sodium/potassium-transporting ATPase subunit alpha
ENSG00000105409	ATP1A3	14323.6	0.0530973	0.192408	0.49602		Sodium/potassium-transporting ATPase subunit alpha
ENSG00000132681	ATP1A4	83.704	-0.00149454	0.994562	0.99827		Sodium/potassium-transporting ATPase subunit alpha
ENSG00000143153	ATP1B1	5812.91	0.0858433	0.0431137	0.217231		Sodium/potassium-transporting ATPase subunit beta
ENSG00000129244	ATP1B2	5659.71	0.117221	0.00762739	0.0760825		Sodium/potassium-transporting ATPase subunit beta
ENSG00000069849	ATP1B3	2813.69	0.0453096	0.368653	0.679449		Sodium/potassium-transporting ATPase subunit beta
ENSG00000169282	KCNAB1	225.469	-0.233309	0.0718098	0.291017		voltage gated potassium channel
ENSG00000069424	KCNAB2	1024.25	0.0175105	0.783845	0.922236		voltage gated potassium channel
ENSG00000177301	KCNA2	1161.7	-0.029576	0.646089	0.857794		voltage gated potassium channel
ENSG00000177272	KCNA3	179.536	0.00377227	0.980104	0.995184		voltage gated potassium channel
ENSG00000182255	KCNA4	179.032	-0.0708469	0.654874	0.862047		voltage gated potassium channel
ENSG00000130037	KCNA5	40.6847	-0.00116903	0.997076	NA		voltage gated potassium channel
ENSG00000151079	KCNA6	803.765	0.0368357	0.63052	0.84974		voltage gated potassium channel
ENSG00000158445	KCNB1	1596.02	0.0215153	0.744442	0.905219		voltage gated potassium channel
ENSG00000182674	KCNB2	361.109	-0.0968563	0.330288	0.644637		voltage gated potassium channel
ENSG00000129159	KCNC1	2134.97	-0.0812417	0.118374	0.383968		voltage gated potassium channel
ENSG00000166006	KCNC2	561.307	0.0426497	0.611058	0.838229		voltage gated potassium channel
ENSG00000131398	KCNC3	314.289	0.240174	0.0336739	0.188943		voltage gated potassium channel
ENSG00000116396	KCNC4	1344.58	-0.10014	0.11663	0.381082		voltage gated potassium channel
ENSG00000102057	KCND1	109.521	0.489617	0.00937724	0.0864378		voltage gated potassium channel
ENSG00000184408	KCND2	1606.12	-0.120125	0.0335326	0.188501		voltage gated potassium channel
ENSG00000171385	KCND3	1532.22	-0.167045	0.00643493	0.0683672		voltage gated potassium channel
ENSG00000269821	KCNQ1OT1	3682.91	-0.152118	0.000939454	0.0185457		voltage gated potassium channel
ENSG00000075043	KCNQ2	8264.53	0.0525719	0.21065	0.519928		voltage gated potassium channel
ENSG00000184156	KCNQ3	2889.2	-0.0915146	0.0991067	0.348416		voltage gated potassium channel
ENSG00000117013	KCNQ4	59.6825	-0.286135	0.227388	0.540519		voltage gated potassium channel

### Sheet: KEGG_pathway_upregulated
Sheet S4: KEGG_pathway_upregulated in D149 neurons treated with Li
Category	Term	Count	%	P Value	Genes	Fold Enrichment	Bonferroni	Benjamini	FDR
KEGG_PATHWAY	hsa01100:Metabolic pathways	35	11.1821	0.0600907	ENSG00000068120, ENSG00000129562, ENSG00000111716, ENSG00000134910, ENSG00000109814, ENSG00000104549, ENSG00000198886, ENSG00000131480, ENSG00000198786, ENSG00000172893, ENSG00000135821, ENSG00000065911, ENSG00000183010, ENSG00000120437, ENSG00000167508, ENSG00000147155, ENSG00000148229, ENSG00000164237, ENSG00000048392, ENSG00000160752, ENSG00000237289, ENSG00000067064, ENSG00000052802, ENSG00000259112, ENSG00000092621, ENSG00000147383, ENSG00000131471, ENSG00000172269, ENSG00000169359, ENSG00000116133, ENSG00000102978, ENSG00000163931, ENSG00000079459, ENSG00000179091, ENSG00000100078	1.32557	0.999977	1	0.982456
KEGG_PATHWAY	hsa04141:Protein processing in endoplasmic reticulum	15	4.79233	1.43374e-05	ENSG00000051108, ENSG00000185825, ENSG00000129562, ENSG00000134910, ENSG00000155660, ENSG00000070010, ENSG00000106803, ENSG00000044574, ENSG00000128272, ENSG00000150961, ENSG00000100219, ENSG00000089248, ENSG00000087088, ENSG00000149428, ENSG00000204308	4.09773	0.00246302	0.000822013	0.000802896
KEGG_PATHWAY	hsa05166:HTLV-I infection	15	4.79233	0.00107919	ENSG00000164938, ENSG00000128272, ENSG00000118971, ENSG00000110092, ENSG00000117399, ENSG00000100219, ENSG00000005022, ENSG00000087088, ENSG00000162772, ENSG00000140577, ENSG00000148229, ENSG00000164611, ENSG00000141510, ENSG00000124762, ENSG00000160752	2.72644	0.169494	0.0464051	0.0453259
KEGG_PATHWAY	hsa01130:Biosynthesis of antibiotics	13	4.15335	0.00196549	ENSG00000052802, ENSG00000067064, ENSG00000111716, ENSG00000092621, ENSG00000147383, ENSG00000104549, ENSG00000120437, ENSG00000183010, ENSG00000163931, ENSG00000167508, ENSG00000079459, ENSG00000164237, ENSG00000160752	2.83104	0.287088	0.067613	0.0660406
KEGG_PATHWAY	hsa04115:p53 signaling pathway	10	3.19489	1.14335e-05	ENSG00000110092, ENSG00000130766, ENSG00000116717, ENSG00000113328, ENSG00000087088, ENSG00000172667, ENSG00000048392, ENSG00000141510, ENSG00000118971, ENSG00000124762	6.89071	0.00196465	0.000822013	0.000802896
KEGG_PATHWAY	hsa04110:Cell cycle	9	2.8754	0.0051074	ENSG00000110092, ENSG00000117399, ENSG00000116717, ENSG00000129757, ENSG00000145386, ENSG00000164611, ENSG00000141510, ENSG00000118971, ENSG00000124762	3.35089	0.585517	0.146412	0.143007
KEGG_PATHWAY	hsa03010:Ribosome	8	2.55591	0.0269848	ENSG00000149273, ENSG00000147604, ENSG00000170889, ENSG00000185088, ENSG00000124614, ENSG00000231500, ENSG00000265681, ENSG00000105372	2.71575	0.990952	0.515709	0.503716
KEGG_PATHWAY	hsa00100:Steroid biosynthesis	7	2.23642	2.70845e-06	ENSG00000052802, ENSG00000116133, ENSG00000147383, ENSG00000104549, ENSG00000079459, ENSG00000147155, ENSG00000172893	16.1587	0.000465746	0.000465854	0.00045502
KEGG_PATHWAY	hsa05161:Hepatitis B	7	2.23642	0.0920343	ENSG00000110092, ENSG00000128272, ENSG00000087088, ENSG00000145386, ENSG00000134248, ENSG00000141510, ENSG00000124762	2.22879	1	1	0.982456
KEGG_PATHWAY	hsa05014:Amyotrophic lateral sclerosis (ALS)	5	1.59744	0.0220366	ENSG00000135406, ENSG00000104722, ENSG00000087088, ENSG00000277586, ENSG00000141510	4.61678	0.978348	0.473786	0.462768
KEGG_PATHWAY	hsa03018:RNA degradation	5	1.59744	0.0835848	ENSG00000254535, ENSG00000154640, ENSG00000133639, ENSG00000159388, ENSG00000130332	2.99791	1	1	0.982456
KEGG_PATHWAY	hsa00900:Terpenoid backbone biosynthesis	4	1.27796	0.0111349	ENSG00000067064, ENSG00000120437, ENSG00000167508, ENSG00000160752	8.39414	0.854262	0.273601	0.267238
KEGG_PATHWAY	hsa03060:Protein export	3	0.958466	0.086689	ENSG00000182934, ENSG00000106803, ENSG00000044574	6.02189	1	1	0.982456

### Sheet: KEGG_pathway_downregulated
Sheet S5: KEGG_pathway_downregulated in D149 neurons treated with Li
Category	Term	Count	%	P Value	Genes	Fold Enrichment	Bonferroni	Benjamini	FDR
KEGG_PATHWAY	hsa04724:Glutamatergic synapse	16	4.90798	1.73329e-11	ENSG00000155511, ENSG00000151067, ENSG00000106688, ENSG00000176884, ENSG00000179520, ENSG00000198785, ENSG00000196277, ENSG00000198822, ENSG00000157388, ENSG00000171189, ENSG00000273079, ENSG00000168970, ENSG00000123104, ENSG00000168959, ENSG00000243708, ENSG00000162105	10.3814	2.65194e-09	2.65194e-09	2.32261e-09
KEGG_PATHWAY	hsa04020:Calcium signaling pathway	16	4.90798	1.07703e-08	ENSG00000133019, ENSG00000152495, ENSG00000151067, ENSG00000176884, ENSG00000044446, ENSG00000157388, ENSG00000198216, ENSG00000198626, ENSG00000148408, ENSG00000198838, ENSG00000166148, ENSG00000146648, ENSG00000138193, ENSG00000123104, ENSG00000168959, ENSG00000058404	6.61164	1.64785e-06	8.23926e-07	7.21608e-07
KEGG_PATHWAY	hsa04024:cAMP signaling pathway	12	3.68098	5.95367e-05	ENSG00000273079, ENSG00000155511, ENSG00000152495, ENSG00000151067, ENSG00000176884, ENSG00000138193, ENSG00000198785, ENSG00000079337, ENSG00000058404, ENSG00000157388, ENSG00000198626, ENSG00000091428	4.48289	0.00906802	0.00113864	0.00099724
KEGG_PATHWAY	hsa04080:Neuroactive ligand-receptor interaction	12	3.68098	0.00109133	ENSG00000163285, ENSG00000273079, ENSG00000155511, ENSG00000133019, ENSG00000166148, ENSG00000176884, ENSG00000198785, ENSG00000196277, ENSG00000198822, ENSG00000171189, ENSG00000168959, ENSG00000145864	3.20438	0.153855	0.0111315	0.00974918
KEGG_PATHWAY	hsa04921:Oxytocin signaling pathway	11	3.37423	2.80776e-05	ENSG00000152495, ENSG00000198838, ENSG00000151067, ENSG00000146648, ENSG00000168970, ENSG00000153956, ENSG00000123104, ENSG00000058404, ENSG00000157388, ENSG00000198626, ENSG00000243708	5.4243	0.00428671	0.000613695	0.000537485
KEGG_PATHWAY	hsa04723:Retrograde endocannabinoid signaling	10	3.06748	7.01294e-06	ENSG00000163285, ENSG00000148408, ENSG00000155511, ENSG00000151067, ENSG00000179520, ENSG00000079841, ENSG00000123104, ENSG00000168959, ENSG00000157388, ENSG00000145864	7.32354	0.00107241	0.000214596	0.000187947
KEGG_PATHWAY	hsa04720:Long-term potentiation	9	2.76074	2.29087e-06	ENSG00000273079, ENSG00000155511, ENSG00000152495, ENSG00000151067, ENSG00000176884, ENSG00000079337, ENSG00000123104, ENSG00000058404, ENSG00000168959	10.0865	0.000350442	8.76258e-05	7.67442e-05
KEGG_PATHWAY	hsa04010:MAPK signaling pathway	9	2.76074	0.019469	ENSG00000148408, ENSG00000151067, ENSG00000146648, ENSG00000110786, ENSG00000168970, ENSG00000153956, ENSG00000157388, ENSG00000198216, ENSG00000243708	2.63126	0.950616	0.129511	0.113428
KEGG_PATHWAY	hsa05033:Nicotine addiction	8	2.45399	7.91237e-07	ENSG00000163285, ENSG00000148408, ENSG00000273079, ENSG00000155511, ENSG00000176884, ENSG00000179520, ENSG00000198785, ENSG00000145864	14.7935	0.000121052	4.03531e-05	3.53419e-05
KEGG_PATHWAY	hsa05031:Amphetamine addiction	8	2.45399	2.49246e-05	ENSG00000273079, ENSG00000155511, ENSG00000152495, ENSG00000151067, ENSG00000176884, ENSG00000198785, ENSG00000058404, ENSG00000157388	8.96579	0.00380625	0.000613695	0.000537485
KEGG_PATHWAY	hsa04713:Circadian entrainment	8	2.45399	0.000258304	ENSG00000273079, ENSG00000155511, ENSG00000198838, ENSG00000151067, ENSG00000176884, ENSG00000058404, ENSG00000157388, ENSG00000198626	6.22886	0.0387547	0.00395205	0.00346128
KEGG_PATHWAY	hsa04726:Serotonergic synapse	8	2.45399	0.000667795	ENSG00000148408, ENSG00000151067, ENSG00000168970, ENSG00000079337, ENSG00000123104, ENSG00000157388, ENSG00000243708, ENSG00000145864	5.33101	0.0971571	0.00851438	0.00745704
KEGG_PATHWAY	hsa05412:Arrhythmogenic right ventricular cardiomyopathy (ARVC)	7	2.14724	0.000251569	ENSG00000170624, ENSG00000144668, ENSG00000151067, ENSG00000153956, ENSG00000157388, ENSG00000198626, ENSG00000005884	7.72797	0.0377634	0.00395205	0.00346128
KEGG_PATHWAY	hsa05410:Hypertrophic cardiomyopathy (HCM)	7	2.14724	0.000575597	ENSG00000170624, ENSG00000144668, ENSG00000151067, ENSG00000153956, ENSG00000157388, ENSG00000198626, ENSG00000005884	6.63813	0.0843231	0.00800604	0.00701182
KEGG_PATHWAY	hsa05414:Dilated cardiomyopathy	7	2.14724	0.000854347	ENSG00000170624, ENSG00000144668, ENSG00000151067, ENSG00000153956, ENSG00000157388, ENSG00000198626, ENSG00000005884	6.16398	0.122581	0.0099392	0.00870492
KEGG_PATHWAY	hsa04911:Insulin secretion	7	2.14724	0.000909469	ENSG00000133019, ENSG00000151067, ENSG00000156113, ENSG00000058404, ENSG00000157388, ENSG00000198626, ENSG00000091428	6.09146	0.129957	0.0099392	0.00870492
KEGG_PATHWAY	hsa04912:GnRH signaling pathway	7	2.14724	0.00130012	ENSG00000151067, ENSG00000146648, ENSG00000168970, ENSG00000123104, ENSG00000058404, ENSG00000157388, ENSG00000243708	5.68983	0.180489	0.0124324	0.0108885
KEGG_PATHWAY	hsa04725:Cholinergic synapse	7	2.14724	0.00356897	ENSG00000148408, ENSG00000133019, ENSG00000152495, ENSG00000151067, ENSG00000123104, ENSG00000058404, ENSG00000157388	4.66463	0.421333	0.0321207	0.0281318
KEGG_PATHWAY	hsa04270:Vascular smooth muscle contraction	7	2.14724	0.00462523	ENSG00000151067, ENSG00000166148, ENSG00000156113, ENSG00000168970, ENSG00000123104, ENSG00000157388, ENSG00000243708	4.42542	0.508012	0.0393145	0.0344323
KEGG_PATHWAY	hsa04728:Dopaminergic synapse	7	2.14724	0.00713691	ENSG00000148408, ENSG00000273079, ENSG00000155511, ENSG00000151067, ENSG00000123104, ENSG00000058404, ENSG00000157388	4.04511	0.665749	0.0545974	0.0478173
KEGG_PATHWAY	hsa04261:Adrenergic signaling in cardiomyocytes	7	2.14724	0.0101699	ENSG00000151067, ENSG00000079337, ENSG00000153956, ENSG00000058404, ENSG00000157388, ENSG00000198626, ENSG00000091428	3.75199	0.790693	0.0740947	0.0648934
KEGG_PATHWAY	hsa04727:GABAergic synapse	6	1.84049	0.00542522	ENSG00000163285, ENSG00000148408, ENSG00000151067, ENSG00000136750, ENSG00000157388, ENSG00000145864	5.22125	0.56496	0.0436873	0.0382621
KEGG_PATHWAY	hsa05231:Choline metabolism in cancer	6	1.84049	0.0110926	ENSG00000146648, ENSG00000168970, ENSG00000197375, ENSG00000153933, ENSG00000125772, ENSG00000243708	4.39412	0.818527	0.0771438	0.0675638
KEGG_PATHWAY	hsa05010:Alzheimer's disease	6	1.84049	0.0738911	ENSG00000273079, ENSG00000198838, ENSG00000151067, ENSG00000176884, ENSG00000123104, ENSG00000157388	2.64171	0.999992	0.32301	0.282897
KEGG_PATHWAY	hsa04925:Aldosterone synthesis and secretion	5	1.53374	0.0228092	ENSG00000152495, ENSG00000151067, ENSG00000123104, ENSG00000058404, ENSG00000157388	4.56591	0.970702	0.145409	0.127351
KEGG_PATHWAY	hsa04512:ECM-receptor interaction	5	1.53374	0.0287395	ENSG00000189056, ENSG00000144668, ENSG00000112769, ENSG00000116147, ENSG00000005884	4.25102	0.988456	0.162857	0.142633
KEGG_PATHWAY	hsa00564:Glycerophospholipid metabolism	5	1.53374	0.0379539	ENSG00000163803, ENSG00000168970, ENSG00000153933, ENSG00000125772, ENSG00000243708	3.89304	0.997315	0.207391	0.181636
KEGG_PATHWAY	hsa04930:Type II diabetes mellitus	4	1.22699	0.0259632	ENSG00000148408, ENSG00000151067, ENSG00000157388, ENSG00000198216	6.16398	0.982134	0.158895	0.139163
KEGG_PATHWAY	hsa05030:Cocaine addiction	4	1.22699	0.0273949	ENSG00000273079, ENSG00000176884, ENSG00000198785, ENSG00000198822	6.03818	0.985734	0.161209	0.141189
KEGG_PATHWAY	hsa04730:Long-term depression	4	1.22699	0.0458516	ENSG00000155511, ENSG00000168970, ENSG00000123104, ENSG00000243708	4.93118	0.999239	0.233843	0.204804
KEGG_PATHWAY	hsa04721:Synaptic vesicle cycle	4	1.22699	0.0517263	ENSG00000148408, ENSG00000179520, ENSG00000079841, ENSG00000171130	4.69636	0.999704	0.255294	0.223591
KEGG_PATHWAY	hsa04924:Renin secretion	4	1.22699	0.0537621	ENSG00000151067, ENSG00000156113, ENSG00000123104, ENSG00000157388	4.62298	0.999787	0.25705	0.225129
KEGG_PATHWAY	hsa04971:Gastric acid secretion	4	1.22699	0.0737616	ENSG00000133019, ENSG00000123104, ENSG00000058404, ENSG00000157005	4.05303	0.999992	0.32301	0.282897
KEGG_PATHWAY	hsa04260:Cardiac muscle contraction	4	1.22699	0.0785994	ENSG00000151067, ENSG00000153956, ENSG00000157388, ENSG00000198626	3.94495	0.999996	0.334047	0.292564
KEGG_PATHWAY	hsa00592:alpha-Linolenic acid metabolism	3	0.920245	0.0434917	ENSG00000163803, ENSG00000168970, ENSG00000243708	8.87613	0.99889	0.229456	0.200962
KEGG_PATHWAY	hsa00591:Linoleic acid metabolism	3	0.920245	0.0568814	ENSG00000163803, ENSG00000168970, ENSG00000243708	7.65184	0.999872	0.263723	0.230973
